# Hspa13 Regulates Endoplasmic Reticulum and Cytosolic Proteostasis Through Modulation of Protein Translocation

**DOI:** 10.1101/2022.06.27.497790

**Authors:** Mateo F. Espinoza, Khanh K. Nguyen, Melody M. Sycks, Ziqi Lyu, Maureen R. Montoya, Joseph C. Genereux

**Affiliations:** Graduate Program in Microbiology, University of California, Riverside, CA 92521; Department of Chemistry, University of California, Riverside, CA 92521

**Keywords:** Endoplasmic Reticulum, Import, Translocation, Proximity Labeling, Proteostasis, Molecular Chaperones, HSP70, Secretion

## Abstract

Most eukaryotic secretory proteins are co-translationally translocated through Sec61 into the endoplasmic reticulum (ER). Because these proteins have evolved to fold in the ER, their mistargeting is associated with toxicity. Genetic experiments have implicated the ER Hsp70 Hspa13/STCH as involved in processing of nascent secretory proteins. Herein, we evaluate the role of Hspa13 in protein import and the maintenance of cellular proteostasis. We find that Hspa13 interacts primarily with the Sec61 translocon and its associated factors. Hspa13 overexpression inhibits translocation of the secreted protein transthyretin (TTR), leading to accumulation and aggregation of immature TTR in the cytosol. ATPase inactive mutants of Hspa13 further inhibit translocation and maturation of secretory proteins. While Hspa13 overexpression inhibits cell growth and ER quality control, *HSPA13* knockout destabilizes proteostasis and increases sensitivity to ER disruption. Thus, we propose that Hspa13 regulates import through the translocon to maintain both ER and cytosolic protein homeostasis.

The raw mass spectrometry data associated with this manuscript has been deposited in the PRIDE archive and can be accessed at PXD033498.

## Supplemental Tables S1-S3 for "Hspa13 Regulates Endoplasmic Reticulum and Cytosolic Proteostasis Through Modulation of Protein Translocation"

### Sheet: Table S1 – Hspa13 Interactors
Protein Accession (Uniprot)	Gene	Total Spectral Count	TMT Reporter Intensity Mock #1	TMT Reporter Intensity Mock #2	TMT Reporter Intensity Mock #3	TMT Reporter Intensity Hspa13.Flag #1	TMT Reporter Intensity Hspa13.Flag #2	TMT Reporter Intensity Hspa13.Flag #3	p	fold change	standard deviation (fold change)	q-value
Q15005	SPCS2	26	1936.5	1418.24	1473.81	21678.5	35993.9	29277.8	2.50611e-07	18.0075	5.47138	3.90953e-05
Q9BY50	SEC11C	10	1540.62	974.325	936.221	14638.7	23607.6	20677.9	6.17088e-06	17.0737	6.40645	0.000320886
P61619	SEC61A1	4	2848.47	2084.55	1654.16	8591.03	10740.2	9615.3	0.000159142	4.39438	1.30579	0.0011822
P46977	STT3A	10	3649.09	3105.5	2238.95	13333	21730.2	20703.2	0.000177065	6.20071	2.12099	0.00119213
O75844	ZMPSTE24	3	1120.46	1019.29	656.482	5571.03	8651.24	8576.17	0.000208065	8.15327	2.84751	0.00119213
P67812	SEC11A	34	1940.34	1560.46	1143.67	14721.4	32966.2	22296.1	0.0004087	15.0682	7.07783	0.00154407
P61803	DAD1	1	596.881	317.115	259.702	1288.81	1871.38	1772.63	0.000493515	4.2028	2.09535	0.00154407
Q9H0U3	MAGT1	1	666.484	439.529	437.446	3851.49	6194.93	6575.17	0.000647822	10.7691	3.97645	0.00165171
Q969V3	NCLN	4	364.394	277.164	288.323	3195.56	3454.78	2947.94	0.00114891	10.3221	1.77975	0.00196131
Q99442	SEC62	1	350.384	174.307	191.838	1114.03	2004.04	2185.39	0.00201291	7.40159	3.84689	0.00254427
P61009	SPCS3	5	3275.59	2103.2	2273.45	44558.8	54871.2	68328.3	0.00235998	21.9228	7.17486	0.0026678
Q9Y5M8	SRPRB	1	458.649	429.98	300.554	1254.95	1825.21	2141.23	0.00288327	4.39074	1.46782	0.0029646
P04843	RPN1	16	7682.83	5951.59	4524.54	27602	31859.6	40013	0.00370899	5.47799	1.7704	0.00338586
Q8TCJ2	STT3B	4	421.733	600.891	277.652	1539.01	1754.74	2121.75	0.00398652	4.16489	1.69808	0.0034359
Q9UGP8	SEC63	3	1610.24	1333.29	1084.6	4980.48	5714.49	7267.2	0.00450238	4.45918	1.23233	0.00356534
P39656	DDOST	11	3161.19	2710.81	2274.97	20102.5	16948.7	19824.9	0.00831246	6.98125	1.30814	0.00443518
P04844	RPN2	8	4811.67	3351.44	2840.15	12207.5	14537.5	20083.1	0.00961091	4.25584	1.62051	0.00476747
P60468	SEC61B	3	1733.18	1771.4	1169.89	2869.64	3156.67	4071.56	0.0157225	2.16021	0.616687	0.0061565
Q9UNL2	SSR3	1	534.985	447.272	302.612	923.33	893.726	1265.23	0.0258917	2.39891	0.815104	0.00813299
P51571	SSR4	7	1874.75	1693.18	1316.96	3622.08	2661.92	4183.89	0.0650798	2.14291	0.602987	0.0142753
Q9BVC6	TMEM109	5	891.616	551.429	630.244	9693.35	14916	13218.2	6.02591e-06	18.2452	6.07948	0.000320886
P80303	NUCB2	2	469.807	337.99	318.93	1609.43	2186.39	1857.38	1.93262e-05	5.01736	1.34111	0.00057051
Q9HDC9	APMAP	10	1765.39	1174.77	915.742	9428.56	16675.7	13788.7	2.13082e-05	10.346	4.51054	0.00057051
P30040	ERP29	12	1434.17	1218.13	1005.04	9497.76	14374.1	13268.7	2.51513e-05	10.1551	2.75548	0.00057051
Q8NBS9	TXNDC5	6	837.544	539.492	466.488	3637.93	5134.6	4632.5	2.71372e-05	7.27141	2.6357	0.00057051
P11021	HSPA5	82	24207.6	19696.6	15271.6	154675	226164	209899	2.99065e-05	9.98278	2.95334	0.00057051
Q96S44	TP53RK	1	256.64	133.773	155.66	1018.91	1728.73	1482.35	3.4119e-05	7.74621	3.42043	0.00057051
Q15293	RCN1	5	2670.69	2750.62	2289.26	10043	13441.1	12569.8	3.65711e-05	4.67589	0.820217	0.00057051
P51572	BCAP31	12	5293.62	4220.05	3368.35	34184.6	47361.4	44294.8	4.51074e-05	9.76872	2.71948	0.000599684
P23284	PPIB	15	3379.63	2102.98	2320.97	35425.3	70063.1	53556.5	4.81499e-05	20.381	8.54357	0.000599684
O15173	PGRMC2	1	45.3521	37.0287	27.5083	560.852	741.355	608.059	5.73662e-05	17.3836	4.9483	0.000599684
O60888	CUTA	2	178.128	93.3041	111.134	577.702	814.351	641.226	5.75285e-05	5.31484	2.09689	0.000599684
P35613	BSG	2	1138.87	1118.88	860.349	2762.56	3519.46	3130.79	5.76619e-05	3.01876	0.57984	0.000599684
Q16769	QPCT	2	247.46	213.684	157.552	563.617	774.702	687.152	7.05328e-05	3.27378	0.88554	0.000687695
Q14697	GANAB	16	2979.71	2580.92	1978.83	10403	19088.4	16099.6	0.000120054	6.04699	2.13367	0.00107615
Q9P035	HACD3	3	585.656	505.213	336.473	2171.58	3596.58	3328.54	0.000124171	6.37317	2.3314	0.00107615
P49207	RPL34	3	3236.47	3020.87	1968	8225.16	13026.4	11691.9	0.000136177	4.00511	1.34165	0.00111809
Q9NVV0	TMEM38B	1	433.299	300.371	224.6	1708.86	3214.25	2284.14	0.000151568	7.5211	3.44141	0.0011822
Q92504	SLC39A7	1	119.993	91.6046	78.3606	1129.36	1500.17	1497.14	0.000178263	14.232	3.83092	0.00119213
Q15125	EBP	1	136.63	74.3885	76.1715	378.039	559.476	536.105	0.000202875	5.13116	2.16097	0.00119213
Q8N335	GPD1L	1	304.152	166.239	156.644	787.946	1308.19	1182.47	0.000208114	5.22874	2.4392	0.00119213
Q9NYP7	ELOVL5	2	606.946	535.694	379.805	2888.38	3525.75	3362.94	0.00021997	6.42196	1.60838	0.00119213
Q13724	MOGS	4	1360.77	1108.5	1050.31	8188.96	12701.5	12761	0.000221519	9.56123	2.6089	0.00119213
P17612	PRKACA	3	1175.03	950.852	773.768	2323.83	3786.41	2997.18	0.000221613	3.14087	1.00033	0.00119213
Q9UBX3	SLC25A10	2	958.313	616.478	655.454	2119.56	3780.11	2974.86	0.000258137	3.97917	1.5003	0.00130464
Q99805	TM9SF2	1	325.342	175.553	197.828	954.609	1377.49	1360.6	0.000259255	5.28493	2.10239	0.00130464
P60891	PRPS1	2	135.361	100.895	132.384	363.839	585.632	406.285	0.000287437	3.67771	1.11561	0.00139985
P62847	RPS24	7	1310.93	732.791	630.855	2957.83	4822.64	4332.09	0.000296432	4.52878	2.15569	0.00139985
Q14008	CKAP5	1	519.067	435.855	400.067	1080.45	1846.61	1381.27	0.000305095	3.17961	0.956635	0.00139985
O15511	ARPC5	1	334.746	296.488	240.023	677.157	1053.1	991.882	0.000329155	3.12439	0.863273	0.00146709
Q9Y4X5	ARIH1	1	405.909	336.412	278.455	680.099	1034.26	924.877	0.000371999	2.58552	0.720537	0.00154407
P07237	P4HB	27	36658	32945.4	25907	77853.5	109533	109073	0.000380136	3.10395	0.780225	0.00154407
Q9Y619	SLC25A15	1	306.398	245.14	192.679	580.861	876.394	826.553	0.000408968	3.06874	0.949985	0.00154407
P46782	RPS5	9	6328.35	4847.85	4127.41	12150.5	17503	17025.2	0.0004249	3.05017	0.887312	0.00154407
Q9GZP4	PITHD1	7	1725.58	1549.8	1345.19	3492.7	5756.57	5359.75	0.000438117	3.16174	0.87681	0.00154407
P05141	SLC25A5	16	16211.2	14926.8	10712.7	33623	48738	47804.1	0.000443772	3.11023	0.883116	0.00154407
Q9Y4L1	HYOU1	7	1582.02	1105.86	858.819	5705.93	8450.6	8746.14	0.00044873	6.45747	2.45813	0.00154407
Q9BUF5	TUBB6	10	1109.26	828.132	849.867	2701.12	4839.85	4467.92	0.000474326	4.3085	1.42784	0.00154407
Q9BS26	ERP44	3	1105.81	907.993	689.384	3704.09	4729.61	4944.64	0.000479548	4.9491	1.36023	0.00154407
Q53GQ0	HSD17B12	3	301.994	201.213	138.358	724.821	1409.48	1162.96	0.00049625	5.1394	2.56218	0.00154407
P49736	MCM2	2	880.323	847.774	624.797	2189.78	4272.49	3483.42	0.000508713	4.22701	1.53602	0.00154407
P57088	TMEM33	4	726.527	503.949	423.773	2112.24	4230.86	2935.6	0.00051923	5.60901	2.50946	0.00154407
P60866	RPS20	7	1184.36	922.124	771.326	3630.04	4288.77	3480.68	0.000532559	3.96117	0.972515	0.00154407
Q9BTV4	TMEM43	6	2101.45	1342.85	995.714	6326.33	7980.76	8150.07	0.000539592	5.0579	2.04895	0.00154407
P62280	RPS11	3	3238.02	2796.18	1830.69	7402.66	14194.2	11462.4	0.000540878	4.20339	1.74091	0.00154407
P50454	SERPINH1	7	1770.72	1370.86	1120.85	8071.48	9499.1	9755.24	0.000542994	6.41085	1.61102	0.00154407
Q9BWS9	CHID1	2	748.202	591.508	419.493	3406.18	4135.13	4327.84	0.000557098	6.74689	2.06536	0.00154407
Q8WUH6	TMEM263	3	364.753	264.693	266.485	566.972	698.758	641.004	0.000561983	2.12822	0.464145	0.00154407
P26885	FKBP2	1	236.227	114.021	66.9522	656.79	831.517	730.758	0.000562806	5.31895	3.40077	0.00154407
P07099	EPHX1	4	1851.02	1209.19	792.742	5390.9	6841.49	6938.34	0.00056418	4.97559	2.17286	0.00154407
O14929	HAT1	1	55.9069	45.5808	29.5406	106.195	174.694	133.185	0.000593401	3.16019	1.24429	0.00159604
Q96GC9	VMP1	3	160.682	128.745	63.9735	385.107	756.213	610.521	0.000623427	4.9571	2.61126	0.00164838
P11802	CDK4	7	349.319	276.973	180.127	614.636	853.557	732.983	0.000634611	2.72957	0.96984	0.00164999
P48449	LSS	1	289.93	179.26	174.427	571.01	1035.94	914.579	0.000665269	3.91775	1.63921	0.00165171
P23396	RPS3	33	14136.3	10012.7	8107.18	31350.2	61467	51971.1	0.000667038	4.4887	1.92508	0.00165171
Q02543	RPL18A	6	3157.75	2977.46	1978.22	8301.65	10684.5	11227.7	0.000690962	3.72393	1.0472	0.00167469
P50914	RPL14	3	720.581	343.022	295.23	1484.12	2729.89	2029.28	0.000699668	4.5946	2.73635	0.00167469
Q9H1K1	ISCU	1	409.19	366.052	321.051	839.496	1406.64	1350.67	0.000708523	3.28089	0.942365	0.00167469
Q13885	TUBB2A	37	811.071	693.816	665.901	2527.88	5000.01	4618.13	0.000723728	5.59522	1.93322	0.0016851
Q9H1E5	TMX4	1	78.7634	116.308	53.2674	221.741	386.856	291.632	0.000761987	3.62501	1.71198	0.00174809
P63244	RACK1	12	6720.21	5238.16	4399.01	12274.9	18188.4	18098.2	0.000777358	2.96879	0.892046	0.0017575
P40429	RPL13A	2	1310.01	867.6	619.714	3612.18	7326.74	6632.88	0.000810762	6.28165	3.16796	0.00178465
P84103	SRSF3	3	2306.37	1902.04	1484.14	6137.95	6861.39	6807.88	0.000820233	3.4795	0.783262	0.00178465
Q9UHG3	PCYOX1	2	411.506	224.387	159.338	1808.58	2158.34	2292.08	0.000823684	7.87066	3.99963	0.00178465
Q9UKR5	ERG28	1	355.094	272.827	226.279	1307.04	1445.95	1270.21	0.000849564	4.70991	1.12699	0.00179213
P27348	YWHAQ	18	668.869	467.972	447.407	1189.79	1605.56	1634.29	0.000860185	2.79605	0.801002	0.00179213
P13667	PDIA4	13	3965.99	3223.31	2779.42	16991.8	20735.5	22804.5	0.000861601	6.07217	1.40939	0.00179213
P12236	SLC25A6	15	1935.37	1409.4	1111.52	5317.9	8559.47	8888.23	0.000889284	5.10864	1.95523	0.00181617
Q13895	BYSL	1	393.367	359.347	292.849	592.68	740.899	739.813	0.000896445	1.98304	0.380095	0.00181617
Q9UHD1	CHORDC1	4	3585.88	2604.24	2163.14	6421.72	7993.68	7992.43	0.000943057	2.68253	0.77359	0.0018745
Q00325	SLC25A3	9	4796.83	4181.14	3571.79	8348.13	13540.4	13012.6	0.000949266	2.78102	0.79527	0.0018745
P61006	RAB8A	7	2483.98	2037.01	1580.81	4590.52	8584.97	7459.29	0.000991041	3.38175	1.26064	0.00193253
Q14696	MESD	2	879.331	890.178	718.409	6069.09	6764.72	7257.96	0.00102308	8.07573	1.1816	0.00194397
P51151	RAB9A	1	209.17	179.056	144.084	477.171	888.728	842.548	0.0010235	4.1488	1.48145	0.00194397
P24390	KDELR1	1	331.298	198.226	201.024	1556.07	2949.38	1698.2	0.00104485	8.49178	4.11618	0.00194397
Q5BJF2	TMEM97	1	212.435	116.312	153.131	664.326	1386.62	875.994	0.00105828	6.07402	2.95077	0.00194397
Q9H2H9	SLC38A1	2	552.081	504.698	386.643	1261.91	1830.5	1945.16	0.00105922	3.49001	0.979913	0.00194397
Q15084	PDIA6	7	2892.17	2475.69	2000.32	9768.57	11403.7	12521.9	0.00107271	4.57293	1.00409	0.00194585
P46781	RPS9	15	9699.88	6511.14	5181.37	20638	43980.7	33761.8	0.00109288	4.59885	2.22162	0.00195238
P62701	RPS4X	9	8348.74	7118.09	5038.96	14015.5	24443.3	21510.2	0.00110134	2.92449	1.06362	0.00195238
P17655	CAPN2	2	790.881	544.785	474.802	1332.32	2024.53	1990.83	0.00112521	2.95376	1.0385	0.00196131
P78417	GSTO1	6	2319.4	1963.12	1817.73	3593.75	4741.08	4912.54	0.00114766	2.17161	0.447591	0.00196131
Q8WY22	BRI3BP	3	436.055	430.486	310.046	2020.43	3638.16	3822.31	0.00115667	8.05796	2.92065	0.00196131
P13010	XRCC5	1	542.824	266.696	273.443	1010.22	1541.62	1529	0.00119281	3.76822	1.84634	0.00200085
Q15382	RHEB	5	2369.22	1648.32	1430.26	5889.91	8016.85	8794.78	0.00122956	4.1671	1.39904	0.0020361
O00264	PGRMC1	12	3597.91	3158.87	2425.77	9701.4	11699.2	12945.6	0.00123993	3.74038	0.899746	0.0020361
O43681	GET3	1	195.867	110.251	98.34	334.58	588.571	538.06	0.00127839	3.61276	1.73988	0.00207739
Q7L1Q6	BZW1	1	940.913	578.257	562.098	2070.8	4388.33	3883.59	0.00131992	4.96943	2.33242	0.00212246
P30101	PDIA3	21	9930.78	5675.85	4581.46	35659.9	41137	45141.3	0.00133652	6.04011	2.63331	0.00212246
O00303	EIF3F	1	70.0142	61.2515	45.5733	125.62	211.931	147.613	0.00137764	2.74354	0.954514	0.00212246
Q9GZZ1	NAA50	1	211.324	145.888	92.9112	459.084	1006.17	726.796	0.00139591	4.86988	2.65154	0.00212246
Q9BW83	IFT27	1	262.636	153.942	165.613	699.025	996.976	1105.67	0.00140282	4.81229	1.83479	0.00212246
Q9UBS4	DNAJB11	6	1375.1	1178.14	866.421	6371.35	9006.93	5407.92	0.0014059	6.07843	2.13124	0.00212246
Q9Y617	PSAT1	1	244.798	85.0901	92.6615	578.417	1368.96	1005.55	0.001407	6.98837	5.2799	0.00212246
Q96KA5	CLPTM1L	6	1053.28	742.301	729.256	11601.9	12090.7	11398.4	0.00141497	13.8983	3.05845	0.00212246
P55809	OXCT1	2	455.9	452.985	404.51	658.788	917.82	926.553	0.00143383	1.90587	0.369524	0.00213027
Q02978	SLC25A11	4	2309.97	1970.31	1435.45	4854.26	6331.65	6910.09	0.00150284	3.166	0.91998	0.00220797
P27824	CANX	12	4444.69	3841.95	3094.84	19830.9	49192.2	31267.2	0.00152694	8.81172	4.2053	0.00220797
P11586	MTHFD1	14	8168.45	7327.1	6012.32	12574.4	20202.5	19432	0.0015482	2.42743	0.69172	0.00220797
P22061	PCMT1	2	383.524	226.582	161.537	837.268	1935.79	1556.96	0.00155592	5.61142	3.30223	0.00220797
P62244	RPS15A	8	2144.63	1321.07	1155.49	8129.46	21250.9	14281.8	0.00161224	9.44823	5.35938	0.00220797
Q02818	NUCB1	2	889.55	620.776	364.776	1529.86	2082.63	2005.81	0.00161872	2.99627	1.34609	0.00220797
P62917	RPL8	6	7554.59	6137.69	3862.15	13394.6	25178.4	22782.2	0.0016302	3.49515	1.53975	0.00220797
P46060	RANGAP1	2	2993.36	2281.87	1993.94	5300.35	7103.67	7623.32	0.00163303	2.75511	0.771576	0.00220797
Q16186	ADRM1	3	1755.31	1420.29	1246.83	3303.48	5114.62	5374.2	0.00164021	3.11872	0.940558	0.00220797
Q9Y2Z4	YARS2	3	1814.22	1682	1106.01	2938.02	5031.34	4597.66	0.00165019	2.73063	0.983863	0.00220797
Q03393	PTS	8	6018.6	4072.08	3689.63	10267.3	14016.6	14735.4	0.00167316	2.83153	0.930343	0.00220797
Q9Y320	TMX2	1	239.631	145.466	164.818	760.378	948.427	1094.87	0.00168228	5.09837	1.6583	0.00220797
P14314	PRKCSH	13	7387.18	6764.05	5039.1	28628.5	34860.8	40572.5	0.00168863	5.42262	1.39118	0.00220797
P21266	GSTM3	5	1778.6	1127.9	1103.01	4461.76	10867.3	8893.16	0.00169272	6.0412	3.00376	0.00220797
P61026	RAB10	7	1374.67	943.738	645.348	2274.61	3807.18	3631.76	0.00169844	3.27744	1.48342	0.00220797
P62249	RPS16	12	10911.8	7691.99	7430.25	19624.9	29919.9	31728.3	0.00190681	3.1218	1.02592	0.00245836
Q99519	NEU1	1	153.685	152.925	170.778	736.164	786.502	901.195	0.00201141	5.07735	0.621509	0.00254427
Q14257	RCN2	11	2197.89	2147.62	1578.69	3922.74	5540	5930.62	0.00202237	2.59839	0.703838	0.00254427
O00154	ACOT7	4	765.147	583.865	527.583	1344.83	2154.46	2248.18	0.00206323	3.06271	0.999993	0.00254591
O60762	DPM1	2	952.481	653.048	471.027	2369.89	3814.34	4201.49	0.00206407	5.00141	2.24284	0.00254591
Q07021	C1QBP	9	1542.97	1420.81	966.93	2250.5	3833.24	3309.67	0.00207263	2.38975	0.827766	0.00254591
Q9UBQ5	EIF3K	1	421.163	278.39	277.629	871.611	1767.76	1710.07	0.00209718	4.45101	1.90963	0.00255593
O15260	SURF4	6	555.971	433.513	394.144	2741.04	2815.74	3123.54	0.0021636	6.27359	1.22925	0.0026054
P60842	EIF4A1	30	12133.2	12119.2	9955.26	19254.7	28257.8	29390	0.00217117	2.24811	0.54616	0.0026054
Q8N490	PNKD	1	129.438	147.555	93.8591	233.952	299.976	315.378	0.00222319	2.29015	0.615272	0.00263179
P68104	EEF1A1	14	22403.8	16215.2	12194.5	34216.5	52207.5	52259.1	0.00224607	2.72926	1.03145	0.00263179
P14625	HSP90B1	24	16416.6	11102.1	8542.44	33978	53638.6	58292.8	0.00224962	4.04617	1.72649	0.00263179
P62266	RPS23	1	240.892	202.356	148.31	543.916	1263.38	850.885	0.00226173	4.49352	2.11548	0.00263179
Q9BV20	MRI1	5	3552.77	3232.92	2717.14	5648.28	8352.64	8777.16	0.00227751	2.39698	0.623605	0.00263179
Q14019	COTL1	2	674.146	476.619	327.673	1594.2	2276.05	2587.58	0.00234864	4.36801	1.85364	0.0026678
P46779	RPL28	10	3922.6	3015.02	2320.86	11203	12394.1	14247.3	0.0023541	4.08755	1.17427	0.0026678
O94766	B3GAT3	1	158.32	99.3301	102.203	583.807	692.458	832.443	0.00240234	5.85992	1.9287	0.00269615
P11908	PRPS2	2	1089.75	919.093	808.817	1443.92	1957.58	1994.63	0.00243455	1.91511	0.436704	0.00271278
O96005	CLPTM1	3	1746.09	1059	820.14	9818.52	10654.2	12685.7	0.00245895	9.1466	3.83778	0.00272054
Q9NR31	SAR1A	1	938.865	745.961	659.918	1568.4	2023.41	2241.93	0.00252784	2.48801	0.632497	0.00277706
Q9BT78	COPS4	5	738.553	587.075	516.925	1174.18	1955.52	1989.63	0.00254889	2.77839	0.909179	0.0027806
P20339	RAB5A	2	389.305	259.844	301.249	510.072	623.397	605.918	0.00263572	1.83017	0.427766	0.00284677
Q5T9L3	WLS	1	748.006	671.458	525.662	2851.65	3337.41	4052.49	0.00265484	5.26523	1.30742	0.00284677
O43505	B4GAT1	1	100.851	105.124	100.613	484.075	507.867	599.851	0.00266429	5.19196	0.612037	0.00284677
Q96AY3	FKBP10	1	322.228	256.308	178.831	1080.62	1182	1393.49	0.00271933	4.8274	1.51114	0.00288582
Q96J01	THOC3	5	1502.8	1201.33	933.558	2656.93	3920.64	4296.47	0.00279161	2.98927	0.997321	0.00292812
P23528	CFL1	11	12189.1	11378.5	9016.03	17545.3	27447.6	27468.2	0.00280552	2.22386	0.625769	0.00292812
O76003	GLRX3	3	957.94	659.486	567.001	1610.57	3635.69	3080.12	0.0028155	3.8117	1.79137	0.00292812
Q9NYU2	UGGT1	1	517.064	334.52	376.708	949.535	1114.44	1261.06	0.00288859	2.70704	0.737681	0.0029646
Q9BZZ5	API5	3	1273.06	997.061	1010.92	2752.4	3834.38	4463.71	0.00294874	3.36799	0.925031	0.00300656
Q9UNS2	COPS3	3	1120.67	794.852	670.256	2693.1	3004.58	3503.09	0.003001	3.55822	1.07077	0.00302151
Q9HCU5	PREB	2	234.319	206.58	152.209	380.86	523.786	571.189	0.0030202	2.48831	0.726305	0.00302151
Q04837	SSBP1	5	1882.26	1621.49	1174.19	3564.59	8631.18	6442.88	0.00302151	3.98437	1.86895	0.00302151
P39023	RPL3	12	11087	8403.34	5582.03	20616	25960.2	29111.5	0.00315444	3.01877	1.11926	0.0031164
P18077	RPL35A	11	9319.93	6682.84	5404.88	16025.4	22679.3	25185.5	0.00315635	2.98446	1.06644	0.0031164
Q99961	SH3GL1	2	988.168	703.683	575.232	1694.54	2084.6	2327.86	0.00322438	2.69377	0.863815	0.00316354
P50502	ST13	2	295.016	187.294	166.328	609.523	1243.95	1281.04	0.00330193	4.83244	2.33003	0.00321938
P62495	ETF1	3	1090.69	841.715	761.725	1668.81	3676.11	2847.05	0.00336416	3.04068	1.26454	0.00325968
P22694	PRKACB	4	532.046	408.844	323.895	1041.19	1732.77	1919.9	0.00349361	3.71119	1.43322	0.00334532
P47756	CAPZB	1	135.724	84.3657	67.5231	309.607	898.742	661.039	0.00351342	6.49967	3.91904	0.00334532
P68036	UBE2L3	1	1325.7	901.996	774.653	2450.91	5332.55	5197.91	0.00355266	4.32373	2.04795	0.00334532
P17987	TCP1	16	7734.6	5930.75	4790.09	13344.6	21678.3	23600.4	0.00356516	3.17647	1.17176	0.00334532
O75718	CRTAP	3	1259.74	1233.48	830.383	3124.7	3545.81	4232.3	0.00357613	3.28042	0.873206	0.00334532
Q9NXS2	QPCTL	3	1624.35	977.078	699.338	3295.4	5655.61	6275.06	0.0035919	4.61289	2.44994	0.00334532
P35637	FUS	14	15736.7	12473.1	11019.8	30693.3	56630.7	60470.9	0.00360266	3.76744	1.42082	0.00334532
Q9Y3B8	REXO2	2	557.561	350.551	257.032	941.3	1773.39	1822.84	0.00370822	3.8944	2.00114	0.00338586
P41227	NAA10	4	2467.8	1985.3	1680.19	3785.37	6856.87	6907.57	0.0037119	2.8614	1.03631	0.00338586
P62081	RPS7	6	10594.5	7715.05	5271.11	14905.9	22707.8	22892.3	0.00376279	2.56592	1.04547	0.00338586
P08865	RPSA	11	4615.47	4534.03	3794.74	6645.64	8268.84	9121.66	0.00377484	1.8569	0.350501	0.00338586
P15531	NME1	4	3679.2	3799.19	3067.27	4593.73	6628.98	6341.58	0.00377654	1.66555	0.364395	0.00338586
Q96DG6	CMBL	3	2591.4	2000.82	1538.6	3653.16	5825.31	5958.49	0.00381997	2.51793	0.907651	0.00340523
O14657	TOR1B	1	720.143	539.353	444.26	1655.76	1733.53	2016.39	0.00391153	3.1728	0.851272	0.0034359
P61254	RPL26	8	8974.43	6631.32	4673.3	15664.1	23889.4	26661	0.00392001	3.26517	1.34085	0.0034359
Q8TED1	GPX8	1	455.964	365.075	336.497	2247.36	2384.91	3021.13	0.00396	6.61181	1.5124	0.0034359
A1L0T0	ILVBL	1	673.358	440.162	298.87	1651.92	2515.9	3000.74	0.00396178	5.07548	2.50253	0.0034359
Q9Y3I0	RTCB	6	2551.15	2195.37	1706.1	4545.04	5043.68	5762.37	0.00396622	2.37904	0.548802	0.0034359
Q99714	HSD17B10	4	984.736	596.922	507.774	1419.36	2231.67	2325.43	0.00404617	2.86033	1.26349	0.00346814
P18621	RPL17	11	28559.4	20172.5	14029.2	47428.2	82918.9	88294.2	0.00414326	3.4837	1.61304	0.00351664
P49411	TUFM	30	10128.9	8798.5	6463.52	14099.8	24711.7	24111.7	0.00414783	2.47817	0.889513	0.00351664
P62820	RAB1A	10	8286.24	5923.04	4168.04	12287.7	18859.2	19973.7	0.00419731	2.78172	1.15774	0.00352643
Q96IV0	NGLY1	1	217.976	249.856	124.709	844.157	990.046	1250.15	0.00421813	5.2053	2.00542	0.00352643
Q9UII2	ATP5IF1	2	2140.35	1461.92	1175.28	5431.13	5561.92	6492.09	0.00425435	3.65985	1.19553	0.00352643
P09936	UCHL1	6	4705.26	3482.91	2738.75	6768.46	15290.8	12553.5	0.00425794	3.16766	1.474	0.00352643
Q9H0U4	RAB1B	9	2340.31	1603.35	1190.4	4420.79	6134.86	7176.47	0.00427539	3.45382	1.42939	0.00352643
Q8IYK4	COLGALT2	1	315.128	313.155	209.216	753.41	789.025	927.099	0.00431821	2.9487	0.719401	0.00352643
Q14165	MLEC	2	576.877	455.538	417.958	2560.45	2674.09	3395.03	0.00432058	5.9499	1.38613	0.00352643
Q92734	TFG	2	924.56	616.77	468.817	1213.66	2472.6	2075.68	0.00435849	2.86642	1.38273	0.00352643
P46777	RPL5	6	3892.17	4856.84	2977.64	8742.89	9554.97	7831.48	0.00436283	2.2282	0.579307	0.00352643
Q9BWH2	FUNDC2	1	420.546	600.829	385.106	979.619	1096.08	898.818	0.0044159	2.11486	0.563076	0.00355093
P62753	RPS6	12	11000.7	10064.1	6519.96	20166.6	24303.9	28157.5	0.00445638	2.6329	0.804297	0.0035651
P46778	RPL21	1	3606.21	2256.4	1521.54	8184.59	12000	14456.7	0.0044836	4.6913	2.38956	0.00356534
P62854	RPS26	8	4277.15	3242.21	2001.71	7526.45	19589.8	16954	0.00452599	4.62871	2.59894	0.00356593
Q8N0X7	SPART	2	1086.98	866.109	640.82	1945.54	2119.87	2398.66	0.00456406	2.49202	0.695176	0.0035691
Q15370	ELOB	1	674.695	419.173	392.474	1014.64	2518.36	2065.71	0.00458558	3.76677	1.95644	0.0035691
Q9NUU7	DDX19A	4	1889.92	1666.51	1309.72	2979.73	3702.89	4239.3	0.00459865	2.24447	0.561989	0.0035691
Q9BRT6	LLPH	2	725.101	584.337	399.046	1904.66	6055.07	5012.56	0.00465682	7.59286	4.37358	0.00358777
Q8NF37	LPCAT1	1	43.5978	33.0572	27.6034	101.297	182.689	210.055	0.00469848	4.73861	1.96949	0.00358777
P33316	DUT	8	3692.67	3366.33	2563.86	4884.58	7032.06	7319.95	0.00471191	1.99905	0.550623	0.00358777
P31150	GDI1	3	1642.01	1195.57	920.656	2664.67	2962.19	3229.05	0.0047147	2.3564	0.720921	0.00358777
P32969	RPL9	7	2379.99	1945.51	1697.92	4398.58	4969.47	5943.38	0.00478484	2.54199	0.585185	0.00362009
O14818	PSMA7	3	1366.1	855.781	618.793	1882.84	4353.21	3551.62	0.00480359	3.44555	1.92422	0.00362009
P49368	CCT3	21	7610.22	7523.49	5695.27	10336.9	14220.6	15142.8	0.00502564	1.90601	0.472314	0.00376923
Q8N5M9	JAGN1	3	447.513	348.973	379.257	4329.71	3959.81	4766.95	0.00510858	11.1049	1.76304	0.00379957
Q6UW63	POGLUT2	1	418.637	394.932	278.213	1260.69	1238.09	1491.05	0.00512407	3.65442	0.847182	0.00379957
Q5VZM2	RRAGB	3	924.716	1412.55	1088.83	2083.91	2391.56	2671.84	0.00515433	2.08614	0.521456	0.00379957
O75915	ARL6IP5	2	401.863	299.188	200.068	1062.46	1212.84	1532.78	0.00516352	4.22595	1.62934	0.00379957
Q16658	FSCN1	1	359.308	149.845	171.326	470.706	848.178	821.08	0.00519413	3.14479	1.84772	0.00380415
P30153	PPP2R1A	5	2856.34	1857.11	1519.2	4103.47	8002.26	8076.18	0.00529254	3.23809	1.5398	0.00385812
Q9NVQ4	FAIM	2	1589.89	1170.17	908.129	2159.34	3040.42	3267.42	0.00535221	2.30828	0.80663	0.0038756
P19474	TRIM21	17	10084.7	7259.35	5482.64	14811.3	22327.9	24603	0.00536622	2.70483	1.065	0.0038756
O95433	AHSA1	5	6265.38	6794.19	6246.36	9380.19	13005.6	14394.9	0.00541657	1.90515	0.412724	0.00389394
P08670	VIM	4	1513.24	863.94	789.483	2171.68	3182.23	3491.95	0.00546338	2.79344	1.24011	0.00390958
P26373	RPL13	7	8046.42	7757.25	4560.76	13998.7	18246.3	21066.8	0.00550387	2.61789	0.911731	0.00391117
Q13243	SRSF5	2	1643.39	1482.73	1214.46	2141.41	4030.04	3783.68	0.00553722	2.29351	0.788377	0.00391117
P53041	PPP5C	10	4192.86	3640.48	2492.45	6789.41	12585.8	13385.1	0.00554082	3.17267	1.31642	0.00391117
P26641	EEF1G	18	15044.4	12614.6	10227.9	19095.9	30419.8	31052	0.00561626	2.12653	0.669507	0.00391571
O94903	PLPBP	1	620.821	449.018	380.298	1014.85	1543.85	1781.79	0.00562909	2.99315	1.11716	0.00391571
Q6UWP7	LCLAT1	1	908.914	736.068	670.289	1608.21	2973.73	3279.66	0.00563119	3.39554	1.27428	0.00391571
Q9HB71	CACYBP	4	4131.38	3519.06	2638.26	7499.05	10946.9	12986.1	0.00568135	3.05501	1.0493	0.00391571
P69849	NOMO3	4	1617.86	1168.88	936.806	4511.6	4767.85	6077.03	0.00569388	4.12415	1.33462	0.00391571
O43396	TXNL1	2	577.18	388.599	395.089	1027.95	1096.55	1292.35	0.00572187	2.51079	0.665265	0.00391571
O95674	CDS2	1	902.548	889.361	690.992	2142.71	2153.97	2617.64	0.00572367	2.78477	0.516001	0.00391571
Q14166	TTLL12	2	587.813	410.661	379.235	793.054	978.946	1074.97	0.00576497	2.06645	0.594522	0.00391571
Q8N5K1	CISD2	2	908.765	828.599	933.808	17078.2	15486.3	19572.9	0.00577316	19.5186	2.60831	0.00391571
P68363	TUBA1B	47	29877.3	27834.1	22173	38778.6	60365.2	62489.2	0.00582689	2.02334	0.578541	0.00392846
P62269	RPS18	4	2085.54	1257.75	903.808	2645.91	4270.51	4205.54	0.00587163	2.61871	1.29642	0.00392846
P46783	RPS10	5	4943.2	4054.18	3201.27	6683.44	12936.3	12687.6	0.00589446	2.64843	1.03922	0.00392846
O00571	DDX3X	17	9911.55	8708.34	6177.05	12539.9	18413	18773.8	0.00594004	2.00535	0.627009	0.00392846
O14735	CDIPT	2	841.931	768.434	579.544	1646.5	1905.64	2345.32	0.00594126	2.69301	0.695398	0.00392846
P51149	RAB7A	9	2548.38	1702.57	1305.41	3995.34	5124.1	5913.93	0.00594306	2.70562	1.06353	0.00392846
P46926	GNPDA1	2	859.274	576.166	477.483	1036.44	1950.62	1801.29	0.00602535	2.50316	1.09398	0.00396605
O43852	CALU	3	2654.42	2410.52	2200.47	5620.51	6851.11	8660.24	0.00623811	2.90856	0.687787	0.00407678
P49327	FASN	11	9164.91	7016.27	6562.91	11369.8	19768.4	19787.3	0.00624583	2.23906	0.760606	0.00407678
Q16891	IMMT	2	550.381	359.551	231.721	3384.96	3621.96	2290.24	0.00632435	8.1436	3.90661	0.00411083
Q9Y2H1	STK38L	30	11421.2	8106.55	6117.86	17075.1	27305	30656.6	0.00641574	2.92591	1.23526	0.00413067
P61247	RPS3A	27	26471.4	24699.1	18498	38230.1	53244.2	60018.7	0.00643217	2.17448	0.619878	0.00413067
Q9UQ80	PA2G4	2	1736.23	1060.92	934.975	2289.39	3346.63	3606.42	0.00643431	2.47645	1.02475	0.00413067
O95232	LUC7L3	2	791.679	795.413	401.702	1108.04	2384.46	1975.06	0.00649471	2.74918	1.35896	0.00415236
Q9Y3F4	STRAP	7	4144.54	2457.55	2295.92	6930.57	10829.7	12783.6	0.00660598	3.43266	1.55353	0.00419978
P54819	AK2	9	4068.37	3214.09	3053.65	6278.57	7826.93	9357.8	0.00662983	2.27003	0.573453	0.00419978
P37837	TALDO1	2	2170.03	1551.72	1098.63	3345.99	5361.44	6096.4	0.00666809	3.07109	1.35724	0.00419978
P52907	CAPZA1	4	1454.27	868.029	765.78	2679.34	4047.34	4927.67	0.00669399	3.77398	1.75121	0.00419978
P16615	ATP2A2	15	8887.15	6877.94	5733.57	14091.8	18377.1	21959.9	0.00672598	2.53173	0.787567	0.00419978
P30050	RPL12	5	9735.17	8534.91	7224.84	18401.2	23006.3	28734.8	0.00675402	2.75123	0.732333	0.00419978
P15170	GSPT1	4	3179.24	2783.94	2108.38	4434.44	6165.72	6928.13	0.00675734	2.17161	0.645445	0.00419978
P49915	GMPS	3	1294.52	1007.99	920.716	1985.19	2889.02	3382.09	0.00679707	2.5615	0.807557	0.00420771
Q8N766	EMC1	3	460.025	358.344	253.806	1146.33	1141	1423.25	0.00693702	3.46079	1.09592	0.00425835
O60256	PRPSAP2	4	2395.86	1885.58	1524.22	3227.1	4196.81	4717.02	0.00696442	2.09122	0.613705	0.00425835
P25789	PSMA4	10	6293.32	3384.18	3230.68	11146.8	16381	19963.4	0.00697242	3.67915	1.79976	0.00425835
P27635	RPL10	5	999.096	790.716	479.983	2085.73	2384.39	2990.33	0.00699638	3.28684	1.28803	0.00425835
Q04760	GLO1	2	2055.8	1296.79	1104.37	2546.41	4815.91	4768.92	0.00701535	2.72187	1.26945	0.00425835
P42677	RPS27	1	1120.86	633.182	608.194	2292.11	6929.88	4062.2	0.00708511	5.62356	3.61884	0.00428402
P55145	MANF	3	376.99	219.94	236.747	1795.37	5376.68	2592.91	0.00714286	11.7131	7.68044	0.00429454
P56381	ATP5F1E	2	1822.04	1182.71	807.832	2612.66	3661.23	4122.3	0.00719629	2.72682	1.2575	0.00429454
P30041	PRDX6	21	28447	25497	21696.8	57358.3	60065.8	75451.2	0.00732679	2.54988	0.516645	0.00429454
Q99615	DNAJC7	8	5778.37	4945.87	3734.82	13526.9	13191.1	16284.2	0.00735963	2.97407	0.725316	0.00429454
Q9UBW8	COPS7A	2	1540.79	894.36	820.349	2476.42	3767.33	4484.53	0.0073812	3.29543	1.52573	0.00429454
Q9NTJ5	SACM1L	2	1076.11	743.816	519.287	1775.29	2024.36	2375.34	0.00738555	2.63977	1.02419	0.00429454
P07437	TUBB	50	29682.1	28625.7	25306.1	47144.1	59521.6	71723.4	0.00740904	2.13348	0.474329	0.00429454
P49593	PPM1F	2	3148.35	1910.81	1448.3	4459.23	6419.33	7262.08	0.00741211	2.78767	1.30978	0.00429454
P43487	RANBP1	12	8140.38	7786.78	6031.72	12564.5	17828.1	20840.5	0.00742993	2.33314	0.676058	0.00429454
Q8TCT9	HM13	3	1910.28	1547.29	1079.21	4094.74	4509.05	5750.73	0.00743094	3.16403	1.04145	0.00429454
Q8TBX8	PIP4K2C	1	157.579	149.2	93.5109	210.976	486.319	413.718	0.00745703	2.77552	1.29174	0.00429454
Q14011	CIRBP	20	10139.4	9008.8	7990.01	12841.7	18220.2	20010.4	0.0074596	1.88194	0.469196	0.00429454
P54578	USP14	4	1195.18	927.616	668.35	1584.93	1910.5	2036.14	0.00747676	1.98183	0.614419	0.00429454
O43148	RNMT	1	572.835	560.228	366.196	1001.74	1583.69	1861.05	0.00748791	2.96579	1.11474	0.00429454
Q6NUK1	SLC25A24	1	486.328	341.564	277.307	934.943	1214.3	1542.66	0.00758139	3.34048	1.27446	0.00431364
Q9P270	SLAIN2	2	989.765	747.337	688.032	1560.47	2277.58	2723.52	0.00759648	2.70565	0.901751	0.00431364
O43488	AKR7A2	1	747.073	641.911	570.751	1269.93	1329.87	1617.95	0.00760418	2.1522	0.408086	0.00431364
P31689	DNAJA1	1	631.481	433.51	251.329	972.122	1227.82	1405.08	0.00764111	2.73871	1.28625	0.00431889
P06733	ENO1	71	36590.4	30483.3	25302.9	55480.1	75746.1	90154.6	0.00769212	2.3965	0.716517	0.0043268
P35813	PPM1A	42	2400.91	1912.48	1534.37	3750.08	5992.67	6989.72	0.00773309	2.86135	1.06361	0.0043268
P30048	PRDX3	4	2708.16	1896.48	1424.07	3259.37	7324.1	6442.42	0.00774664	2.82414	1.40186	0.0043268
P50213	IDH3A	1	519.608	454.509	347.891	1074.96	3804	2654.59	0.00777016	5.69857	3.30519	0.0043268
P62873	GNB1	2	418.952	265.072	192.984	581.59	700.842	745.677	0.00779475	2.31253	0.958051	0.0043268
P51153	RAB13	2	2424.68	1730.31	1309.09	3975.68	4861.05	5917.67	0.00782152	2.70025	0.991204	0.0043268
Q9NWT8	AURKAIP1	1	195.738	172.127	103.612	338.245	455.796	554.926	0.00798621	2.86115	1.11144	0.00439225
Q9H3N1	TMX1	3	1665.91	1528.59	1161.47	5492.95	5189.1	6756.68	0.00799614	4.00341	0.919173	0.00439225
O60294	LCMT2	1	235.142	224.327	163.14	350.98	488.526	570.226	0.00816923	2.26423	0.681528	0.00443518
P30837	ALDH1B1	3	302.66	293.864	147.5	500.048	550.951	574.149	0.00821015	2.18427	0.782653	0.00443518
P62750	RPL23A	15	9046.94	8452.6	4762.55	11393.7	23508.3	18292.5	0.00822097	2.38947	1.10869	0.00443518
Q9UHV9	PFDN2	4	1998.4	1430.24	1239.1	3093.79	3901.25	4746.42	0.00822936	2.51545	0.830532	0.00443518
O95394	PGM3	7	3061.5	2786.38	2271.83	4150.5	5576.86	6399.81	0.00827636	1.98617	0.513154	0.00443518
P83881	RPL36A	2	4410.22	3811.92	2195.05	6834.54	12563.3	13974.4	0.00829311	3.20358	1.51775	0.00443518
P83731	RPL24	7	13066.8	11203.6	6724.19	17356.7	25467.3	27475.2	0.00833373	2.26811	0.883781	0.00443518
P62070	RRAS2	1	737.972	394.411	391.729	2159.11	2582.04	3566.98	0.00834131	5.45113	2.56655	0.00443518
P46734	MAP2K3	1	476.061	312.861	223.695	613.198	922.667	1003.53	0.00835863	2.50775	1.12988	0.00443518
Q9Y679	AUP1	1	586.499	417.52	367.131	1115.97	1354.25	1747.81	0.00844172	3.07627	1.04188	0.00443518
P48739	PITPNB	2	1248.97	1156.42	883.927	1727.25	2571.17	2908.4	0.00846098	2.19098	0.672102	0.00443518
P62826	RAN	10	7609.71	7850.34	5683.36	13833.2	17501.1	21810.4	0.00847051	2.51353	0.707393	0.00443518
Q96P63	SERPINB12	2	313.435	393.825	131.002	902.725	2799.29	2840	0.00847233	7.80425	5.46275	0.00443518
Q9H9B4	SFXN1	10	4879.17	3966.48	3356.61	14834.6	12931	13770.4	0.00872692	3.40396	0.682833	0.00454723
Q9Y2B0	CNPY2	2	275.346	289.457	237.282	696.022	626.239	734.673	0.00874468	2.56449	0.33055	0.00454723
Q969H8	MYDGF	1	593.592	357.937	184.839	1943.59	3372.19	1480.73	0.00889913	5.98091	4.15574	0.00461218
Q86X76	NIT1	1	489.111	388.098	370.314	737.448	1010.81	1227.54	0.00893812	2.38536	0.695611	0.00461704
Q9NS69	TOMM22	9	2468.95	2143.37	1866.17	3614.91	4400.22	5324.04	0.00898816	2.05899	0.489588	0.00462757
Q9NXH9	TRMT1	1	768.78	823.567	543.473	1422.54	1747.36	2184.53	0.00907381	2.50697	0.749468	0.0046563
P48643	CCT5	32	20448.4	17830.7	12903.5	31213.4	36297.8	43616.1	0.00917355	2.17119	0.60929	0.00469205
Q16718	NDUFA5	1	759.07	613.079	401.399	1194.95	1368.08	1631.78	0.00923271	2.36521	0.810019	0.00469217
P10321	HLA-C	4	582.017	557.291	464.056	2007.33	2054.98	2860.13	0.00923396	4.31745	1.02784	0.00469217
Q6UWP8	SBSN	1	57.6242	31.4359	143.463	4974.33	4199.96	5849.66	0.00927794	64.6128	49.9983	0.00469922
P05204	HMGN2	3	4840.15	4861.47	3099.8	5944.61	8477.61	8440.94	0.00931975	1.78599	0.542987	0.00470512
O43583	DENR	4	3468.51	2608.2	2335.34	5302.41	7708.23	9388.65	0.00942078	2.66276	0.922994	0.00472687
O75396	SEC22B	4	2544.87	1527.57	1307.55	5693.25	6967.97	9430.51	0.0094809	4.10627	1.84573	0.00472687
P02768	ALB	191	2384.45	1808.35	1617.9	3731.89	4963.88	6164.09	0.00948117	2.55733	0.819704	0.00472687
O15145	ARPC3	1	534.647	298.713	265.684	847.919	878.142	861.972	0.00948403	2.3548	0.943753	0.00472687
P78371	CCT2	21	8930.38	7642.27	6024.98	15508.3	16327.4	20398.4	0.00965518	2.31149	0.566102	0.00476747
P16402	H1-3	7	33467.6	29467.2	15008.3	43445.8	94162	91709	0.00965719	2.94211	1.55594	0.00476747
P15121	AKR1B1	3	1983.85	1454.81	1201.4	3356.1	4035.44	5140.9	0.00973419	2.70092	0.908444	0.00479033
P04908	H2AC4	1	1390.42	910.055	837.183	1619.94	2260.28	2417.44	0.00990816	2.00712	0.704203	0.00486061
Q16854	DGUOK	1	453.18	452.439	323.704	558.63	817.452	865.854	0.0100334	1.82372	0.522067	0.00490662
Q9Y5P6	GMPPB	1	210.937	116	134.521	324.563	397.473	492.966	0.0100848	2.63297	1.02152	0.00491632
P00338	LDHA	10	10887.2	8686.02	6703.64	14330.2	15516.7	16359.3	0.0101528	1.75844	0.435959	0.00493406
O14654	IRS4	1	735.528	723.41	430.773	915.792	1230.03	1075.1	0.0104255	1.70445	0.529376	0.00505084
P24752	ACAT1	4	3464.14	3195.07	2497.15	5918.39	6195.86	7760.54	0.0105015	2.1706	0.481539	0.00507194
Q969Z0	TBRG4	1	1350.53	1442.86	843.184	2065.82	2235.43	2335.45	0.0106436	1.82499	0.498952	0.0051247
P54709	ATP1B3	2	705.406	605.232	408.272	1115.12	1505.94	1870.35	0.0107086	2.61294	0.953828	0.00514013
P62241	RPS8	18	5308.75	4095.16	2978.67	9202.16	11062.3	14313.9	0.0108637	2.7925	1.00725	0.00519859
P06493	CDK1	13	8927.85	7173.34	6089.73	12235.2	17044.6	20420	0.0109529	2.23965	0.705176	0.00522525
Q9H3G5	CPVL	3	1221.45	1214.68	842.76	2218.45	2237.93	2768.26	0.0109897	2.20337	0.521854	0.00522679
A0A024RBG1	NUDT4B	1	974.791	662.766	583.027	2192.48	2820.06	3890.83	0.0110351	4.00947	1.61362	0.00523243
Q14103	HNRNPD	1	1533.01	1174.93	827.374	2889.76	4557.06	5888.5	0.0111691	3.77203	1.70325	0.00527996
P62258	YWHAE	18	13966.1	10098.8	8012.17	15974.3	24389.8	26002.1	0.0112753	2.06896	0.771584	0.00531404
Q9NSD9	FARSB	7	4811.67	3993.44	3211.83	7068.36	9490.63	11723.6	0.0113483	2.35357	0.747524	0.00533231
O14602	EIF1AY	2	552.211	342.496	264.47	1177.64	4393.78	2387.84	0.011514	6.8663	4.96651	0.00539168
Q92522	H1-10	2	3524.29	3368.14	1697.91	4218.02	8835.99	8034.92	0.0115437	2.45496	1.22313	0.00539168
P00374	DHFR	5	1211.19	1258.18	1004.47	2430.69	2802.07	3729.7	0.0116071	2.57999	0.651376	0.00540508
P61204	ARF3	1	1401.42	799.172	900.789	2415.74	7596.98	4189.53	0.0116567	4.57933	2.92016	0.00541205
P61353	RPL27	1	654.507	295.485	240.592	1218.21	1614.8	2164.75	0.011741	4.19774	2.6625	0.00543499
P13693	TPT1	4	1499.12	963.615	875.301	1528.08	2948.47	2589.54	0.0118849	2.11684	0.923608	0.00548535
Q06830	PRDX1	16	19460.3	13357.3	11536.6	32115.6	39365.2	51538.3	0.0122504	2.77356	1.02316	0.00559749
O96008	TOMM40	2	324.698	266.428	190.184	445.997	582.258	701.186	0.0122615	2.21351	0.754391	0.00559749
A8MWD9	SNRPGP15	7	1976.43	1479.22	1354.73	2669.91	3434.23	4193.58	0.0122736	2.14073	0.646994	0.00559749
P37108	SRP14	7	3077.03	2717.01	2105.97	4359.09	5372.99	6589.91	0.012304	2.06607	0.572937	0.00559749
P62316	SNRPD2	7	8366.27	6155.61	4663.74	11425.6	16582.4	20035.4	0.0123292	2.50413	0.995542	0.00559749
P07305	H1-0	4	2060.58	1781.33	1250.1	2966.77	3119.46	3578.09	0.0123432	1.89794	0.497078	0.00559749
P32929	CTH	1	296.694	311.259	225.844	385.36	700.236	744.69	0.0124442	2.19513	0.791841	0.00560847
Q96AG4	LRRC59	2	618.087	484.304	435.023	1400.7	1336.22	1806.08	0.0124652	2.95496	0.738491	0.00560847
P18124	RPL7	84	52056.4	53283.2	40273.3	61879.2	93722.3	98931.5	0.0124753	1.74801	0.487545	0.00560847
P26640	VARS1	2	1606.58	1227.27	1074.37	1774.17	2649.14	2835.99	0.0125765	1.85744	0.584785	0.00563125
Q99538	LGMN	2	225.33	140.433	109.051	338.554	408.485	513.234	0.0126318	2.65425	1.15166	0.00563125
P45985	MAP2K4	1	386.589	377.65	241.868	704.871	682.027	822.408	0.0126683	2.1959	0.57655	0.00563125
P01889	HLA-B	3	247.025	235.392	160.844	678.318	666.129	936.535	0.0126703	3.54597	1.05135	0.00563125
P51991	HNRNPA3	4	1228.75	748.272	500.579	1300.64	2200.55	1896.05	0.0127799	2.17841	1.12289	0.00565803
Q9UIC8	LCMT1	1	63.853	38.7317	27.3793	91.4444	107.385	128.433	0.0128031	2.51809	1.16639	0.00565803
Q9UMX5	NENF	1	154.373	178.814	172.304	291.793	337.4	435.966	0.0128512	2.10718	0.465103	0.00566326
P00568	AK1	5	815.448	790.037	730.279	1361.28	1643.66	2135.97	0.013033	2.20096	0.518499	0.00572717
P49810	PSEN2	2	1278.72	1286.01	984.486	2353.61	2247.65	2816.18	0.0131676	2.08988	0.39704	0.00575193
Q86V81	ALYREF	92	102925	100551	81802.3	120289	141115	154782	0.0131698	1.45887	0.254713	0.00575193
P25398	RPS12	6	11318.2	9709.92	7406.37	19182.4	26478.4	34685.4	0.0132428	2.82566	1.00658	0.00575193
P30740	SERPINB1	1	442.491	346.579	268.693	632.028	928.572	1151.85	0.0132841	2.56432	0.973573	0.00575193
P15880	RPS2	4	1741.67	1046.6	767.726	3625.47	11865	5791.83	0.0132884	5.98492	4.40442	0.00575193
Q9Y3D8	AK6	2	3130.53	3002.14	2730.79	4998.34	5776.63	7450.56	0.013382	2.05626	0.447279	0.00575193
Q9Y5B9	SUPT16H	1	406.789	238.974	177.301	486.646	734.477	828.227	0.0133943	2.4899	1.25521	0.00575193
Q9NZ01	TECR	1	119.536	51.2565	38.2293	195.267	639.108	329.28	0.0134082	5.56715	4.78033	0.00575193
P67775	PPP2CA	7	1520.54	967.636	911.755	2052.37	2943.49	3625.3	0.0134307	2.53569	1.02533	0.00575193
P46940	IQGAP1	1	40.5928	39.0032	22.9334	73.5178	96.2738	127.002	0.013458	2.89472	1.14082	0.00575193
P11142	HSPA8	37	24536.6	17185.1	12677.1	30337.9	43848.1	50897.5	0.0134994	2.29938	0.952999	0.0057526
P22087	FBL	3	1663.84	1116.11	813.144	2113.09	2875.03	3376.77	0.0135334	2.32805	0.992299	0.0057526
P53985	SLC16A1	2	2527.8	2523.94	1687.55	4640.16	6699.63	8788.97	0.0135828	2.98678	1.12554	0.00575791
Q5JTV8	TOR1AIP1	1	194.739	218.937	116.564	770.395	657.992	901.387	0.0137416	4.39381	1.49808	0.00580944
Q5UCC4	EMC10	1	768.324	672.064	406.903	1781.56	1831.97	2564.74	0.0138727	3.3445	1.24108	0.00582622
Q9Y6C9	MTCH2	4	2005.57	1446.3	1225.24	3159.8	3679.93	4813.15	0.0138786	2.49147	0.840932	0.00582622
P30519	HMOX2	2	1970.09	1305.56	904.937	2850.23	3369.1	4163.27	0.0138933	2.48353	1.06983	0.00582622
P15104	GLUL	18	14044.3	10181	7080.22	14859.5	23453.8	22825.1	0.013936	1.95296	0.798211	0.00582846
Q9Y5S9	RBM8A	3	655.309	424.181	319.26	1044.42	1350.73	1778.52	0.0139733	2.98386	1.355	0.00582846
Q15208	STK38	39	19225.2	14185.7	11604	26073.9	33983.8	42143.4	0.0141371	2.27039	0.794181	0.00587459
P31930	UQCRC1	7	3908.18	2564.81	2172.61	6094.21	6742.17	8693.19	0.0141958	2.49023	0.91594	0.00587459
O60331	PIP5K1C	14	8642.7	7623.31	6014.23	11985.3	17354.6	21306.2	0.0141969	2.27314	0.749231	0.00587459
P61106	RAB14	10	4157.66	2475.63	1913.88	6515.71	7619.5	9896.62	0.0143226	2.81167	1.30148	0.00590402
P28066	PSMA5	3	2821.43	1669.16	1397.44	2859.47	4702.01	4190.12	0.0143885	1.99585	0.908771	0.00590402
P36542	ATP5F1C	4	1792.98	1091.22	763.347	2714.54	3314.65	4257.02	0.0144692	2.82003	1.37747	0.00590402
P49755	TMED10	7	4716.07	3054.79	1961.12	8372.21	8975.43	11897.7	0.0144797	3.00508	1.41037	0.00590402
P54577	YARS1	5	3748.26	3631.36	2737.55	6646.84	6236.83	7701.98	0.0144984	2.03472	0.401887	0.00590402
Q9UNH6	SNX7	1	397.878	300.971	207.538	490.769	655.969	757.852	0.0145228	2.1013	0.798246	0.00590402
O14828	SCAMP3	2	585.085	504.937	342.141	779.171	951.214	1133.82	0.014533	1.99992	0.637942	0.00590402
P10599	TXN	7	8117	6018.03	4457.78	9578.85	15001.9	17065	0.0146163	2.23988	0.910853	0.00592246
Q5HYI8	RABL3	1	247.992	147.363	132.603	519.631	492.94	670.461	0.0148878	3.18781	1.26082	0.00601683
O14925	TIMM23	3	978.426	783.301	599.822	2438.26	2048.13	2503.67	0.0149708	2.95995	0.777648	0.00603475
Q9NXW2	DNAJB12	1	372.587	276.804	182.591	789.377	769.322	1056.47	0.0150406	3.1433	1.2221	0.00604655
P08754	GNAI3	3	1129.89	1002.96	893.385	1623.9	2467.65	3070.4	0.0150776	2.36662	0.771964	0.00604655
Q9Y2Z0	SUGT1	1	1018.47	996.425	751.182	1518.44	1611.33	1999.69	0.0152131	1.85441	0.407074	0.00608525
Q99832	CCT7	10	11876.9	9984.19	7920.25	17288.4	24427.5	31148	0.0153156	2.44663	0.851657	0.00611057
P53680	AP2S1	1	345.678	276.677	265.475	758.585	797.611	1143.49	0.015435	3.04078	0.8436	0.00614222
P30044	PRDX5	2	208.53	115.155	106.845	283.438	361.351	453.664	0.015488	2.5514	1.16629	0.00614222
Q15904	ATP6AP1	1	549.52	349.148	326.492	832.616	1033.41	1366.31	0.015513	2.6383	1.03175	0.00614222
Q2PZI1	DPY19L1	6	5656.22	4418.55	3493.84	9361.36	11990	16195.2	0.0156189	2.76716	1.01068	0.0061565
P46776	RPL27A	5	2010.66	1495.39	783.329	5841.4	8379.24	3698.56	0.015636	4.17758	2.43476	0.0061565
O00767	SCD	2	3814.85	3341.18	2289.59	7286.85	8305.58	11550.2	0.0157495	2.87357	1.00383	0.0061565
P22626	HNRNPA2B1	8	7272.45	5581.29	4497.27	10084	14548.8	18411.3	0.0158521	2.48079	0.937574	0.0061565
P61927	RPL37	3	3916.37	3483.61	2000.68	5818.37	7375.35	9311.61	0.0158529	2.39401	0.949244	0.0061565
P63241	EIF5A	7	11546.3	9928.59	8402.38	13411.8	19698.2	22523.4	0.0159026	1.86206	0.552932	0.0061565
Q02878	RPL6	9	1805.95	1616.52	1058.89	3073.94	3230.59	4233.23	0.0159174	2.35147	0.742314	0.0061565
O95573	ACSL3	2	1171.49	999.582	756.175	2328.86	2458.85	3447.19	0.0159346	2.81318	0.868834	0.0061565
P51570	GALK1	5	2344.15	2094.4	1727.71	3620.17	3878.58	5034.24	0.0159894	2.03251	0.477718	0.0061565
Q9BU61	NDUFAF3	1	783.847	467.589	438.724	1142.03	1572.61	2060.72	0.0160065	2.82538	1.26002	0.0061565
O15067	PFAS	9	3828.16	3519.16	3124.27	5983.39	6266.64	8144.35	0.0160227	1.94759	0.389822	0.0061565
Q9Y3E2	BOLA1	1	822.272	488.638	416.317	833.688	1273.2	1191.86	0.0164099	1.90985	0.82518	0.00628978
P55072	VCP	10	9223.07	6262.21	4308.45	13421	13664.4	15480.9	0.0166938	2.15049	0.824358	0.00638293
P0CG47	UBB	21	19919.1	8329.56	5588.64	23968.9	31346	31073.3	0.0170548	2.55305	1.76132	0.00648521
P22102	GART	11	10377.1	10218	7967.86	15331.1	19165.4	24637	0.017082	2.07028	0.571958	0.00648521
P41743	PRKCI	1	310.466	194.985	229.952	562.995	606.105	850.018	0.0171086	2.7456	0.915748	0.00648521
Q9BRR6	ADPGK	2	1197.06	1318.77	1099.57	1645.9	1650.52	1905.61	0.0171276	1.43885	0.180007	0.00648521
P41250	GARS1	14	7725.64	6457.74	6171.34	12006.2	13690.5	18313.2	0.0172612	2.16215	0.548757	0.00651998
P12955	PEPD	2	4035.7	3464.02	2680.76	5024.49	7026.71	8503.21	0.0175958	2.019	0.6546	0.00662625
Q6P3W7	SCYL2	25	23202.6	18265.7	12163.4	27757	40646.9	47701	0.0176275	2.16486	0.876606	0.00662625
P11310	ACADM	5	3986.11	2463.93	2041.95	7106.07	9368.69	13338.2	0.0179347	3.51072	1.68843	0.0067255
Q9NY27	PPP4R2	3	1045.3	797.736	721.288	1890.78	1910.2	2660.6	0.0180948	2.51979	0.716249	0.00676929
Q16850	CYP51A1	3	903.287	501.607	366.548	1758.24	1557.03	1643.73	0.018179	2.79941	1.3346	0.00677734
Q9UHX1	PUF60	9	4073.7	2987.39	2367.43	7346.99	7216.84	9889.42	0.0182032	2.59354	0.858994	0.00677734
P35237	SERPINB6	8	2059.23	2110.45	1596.56	2993.03	3551.49	4526.54	0.0183074	1.91998	0.492955	0.00678186
Q00403	GTF2B	3	1005.14	1052.29	939.807	1360.17	1658.94	2043.92	0.0183452	1.68923	0.35614	0.00678186
P62714	PPP2CB	6	1763.05	1643.63	1351.76	2839.51	2854.09	3753.06	0.0183458	1.98524	0.423047	0.00678186
P17096	HMGA1	1	506.809	551.379	378.603	637.742	709.17	698.091	0.0185122	1.42331	0.278393	0.0068272
O14656	TOR1A	1	689.204	326.323	218.341	1164.99	1134.3	1400.01	0.0186778	2.99813	1.83247	0.00686978
P42771	CDKN2A	5	547.552	343.51	276.434	934.884	1145.6	1625.47	0.0187701	3.17428	1.46754	0.00686978
Q5SWX8	ODR4	1	1848.84	922.625	782.687	3052.45	4756.01	6635.66	0.0187759	4.06401	2.4978	0.00686978
Q13838	DDX39B	15	10716.6	10972.3	8680.94	17553.8	16048.3	19321	0.0188038	1.74262	0.270004	0.00686978
Q5JTZ9	AARS2	1	227.702	171.841	155.31	222.1	320.319	305.029	0.0189098	1.52734	0.424015	0.00689237
Q9NPH2	ISYNA1	1	609.785	555.366	434.897	968.921	1333.4	1797.93	0.0189768	2.56258	0.889852	0.00690066
P38646	HSPA9	19	13760.9	11593.4	8562.78	18477.3	23044.5	29332.9	0.019146	2.08905	0.682043	0.00693358
P14618	PKM	59	41948.7	37466.9	31354.1	59218.1	73416.8	95695.5	0.0191562	2.06131	0.579773	0.00693358
P60174	TPI1	6	13321.4	8299.62	6924.95	16017.3	22479.6	27594.7	0.0192399	2.31527	1.02126	0.00694774
P10155	RO60	3	2267.56	1612.34	1643.91	3039.05	3451.87	4439.25	0.0193442	1.97874	0.557116	0.00696929
P51148	RAB5C	1	1433.64	690.741	531.649	1679.95	2260.02	2607.65	0.01941	2.46519	1.44132	0.00697688
Q15286	RAB35	3	1946.5	1396.59	1078.06	4665.49	3893.27	5266.77	0.0195088	3.12714	1.04275	0.00698811
P20042	EIF2S2	2	1214.64	845.475	736.858	1613.28	2124.31	2758.1	0.0195309	2.3224	0.876129	0.00698811
O95716	RAB3D	4	467.212	335.241	325.689	652.286	616.066	700.096	0.019681	1.74486	0.383736	0.00699888
P22234	PAICS	19	10297.6	9810.44	7632.1	13013.7	14930.5	18019.1	0.0196961	1.65693	0.373202	0.00699888
P08237	PFKM	11	7428.5	5932.67	5298.2	10614.8	11818.4	15587.4	0.0196978	2.03761	0.549879	0.00699888
P06748	NPM1	6	6076.86	4768.76	3333.44	8677.65	12238.3	16192.8	0.0197447	2.61715	1.1	0.00699888
Q96FW1	OTUB1	9	4287.17	3226.77	2809.88	6351.88	7487.47	10128.2	0.0197853	2.32158	0.762241	0.00699888
Q12792	TWF1	1	424.565	180.323	201.327	575.104	621.118	731.319	0.0200915	2.39085	1.24072	0.00709113
O95881	TXNDC12	1	1328.93	880.264	815.329	2010.22	2084.22	2777.83	0.0201824	2.27218	0.757435	0.00710711
Q9UHR5	SAP30BP	1	245.403	237.879	117.497	464.693	426.49	521.084	0.020527	2.35073	0.875374	0.00720979
Q5TFE4	NT5DC1	1	416.117	435.474	318.803	560.998	632.612	771.769	0.0205844	1.67925	0.384575	0.00720979
P49419	ALDH7A1	3	1404.05	979.996	842.816	1531.49	2111.76	2434.87	0.0206126	1.8836	0.666046	0.00720979
P38919	EIF4A3	10	1209.07	1034.1	761.159	1723.96	1955.83	2561.9	0.0207277	2.07756	0.637159	0.00721712
P22695	UQCRC2	7	6149.14	4606.28	3387.54	7961.46	10659.9	13666.9	0.0207349	2.28299	0.903163	0.00721712
P31153	MAT2A	19	16177.6	15356.1	13088.5	20309.6	24536.8	30237.8	0.0207724	1.68266	0.380742	0.00721712
Q96B36	AKT1S1	1	740.854	632.463	538.554	951.829	1077.04	1352.62	0.020874	1.76868	0.427154	0.00722655
Q9Y282	ERGIC3	1	2394.48	1486.38	1134.64	3365.06	3885.24	5122.58	0.0208921	2.46693	1.1008	0.00722655
P08195	SLC3A2	7	1122.18	1073.62	833.788	2920.19	2533.79	3702.51	0.0209448	3.02236	0.749126	0.00722874
P35232	PHB	12	9681.56	7262.55	5485.61	12293.3	16579.9	21152.2	0.0212	2.23032	0.863626	0.00730006
Q9NSE4	IARS2	4	2007.69	1765.55	1259.18	2835.43	3046.92	3894.55	0.0212892	1.94279	0.554371	0.00730006
P23381	WARS1	1	2089.47	1467.35	950.164	2372.34	4607.24	5433.07	0.0213009	2.75409	1.4848	0.00730006
Q12797	ASPH	2	669.998	572.782	365.275	2331.69	1787.64	1932.69	0.0213386	3.76357	1.21271	0.00730006
P56192	MARS1	2	2482.26	1967.7	1655.92	3569.27	4777.32	6465.6	0.0216333	2.42589	0.870802	0.00737621
Q9H9P8	L2HGDH	1	234.932	241.251	186.83	495.608	462.154	658.053	0.0216558	2.43708	0.576662	0.00737621
O95372	LYPLA2	2	1589.84	1200.56	999.306	2174.08	2432.22	3183.25	0.0217562	2.05545	0.640983	0.00739426
Q15758	SLC1A5	4	3128	3394.92	2417.57	5430.28	6218.38	8597.44	0.021836	2.26454	0.673392	0.00740524
Q0VDF9	HSPA14	5	2789.26	2487.59	2246.87	4533.12	5428.96	7599.36	0.0219489	2.33414	0.677648	0.0074274
P28070	PSMB4	2	1577.89	1191.65	955.856	1791.1	2596.49	3128.62	0.0221982	2.01756	0.744568	0.007458
Q9UNF1	MAGED2	13	14742.7	12619.3	8657.8	26818.9	24435.1	32732.5	0.0222272	2.33168	0.697362	0.007458
Q7Z4V5	HDGFL2	3	1220.96	1168.33	865.793	1638.77	2131.62	2732.56	0.0222588	1.99779	0.615981	0.007458
P42167	TMPO	4	1076.73	940.531	645.92	1650.63	1633.09	2104.74	0.0222594	2.02332	0.585342	0.007458
P12277	CKB	12	6138.45	5254.86	4378.64	9076.28	9280.46	12294.7	0.0223175	1.94341	0.472541	0.007458
Q15102	PAFAH1B3	1	188.255	122.605	135.807	623.331	466.277	595.02	0.0223262	3.77156	1.04396	0.007458
P10809	HSPD1	27	28856.9	24344.1	17410.8	44447.9	48656.8	66545.5	0.0225338	2.26095	0.745138	0.00751126
Q8WWY3	PRPF31	3	1219.26	1011.83	749.157	1666.16	2106.05	2788.23	0.0226457	2.20131	0.772289	0.00753248
P54136	RARS1	1	170.044	135.284	89.359	170.038	268.017	270.483	0.0228169	1.79519	0.703287	0.00754466
Q9Y4E8	USP15	6	2570.34	1816.66	1318.34	3814.16	4962.5	6914.79	0.0228204	2.75031	1.22898	0.00754466
O14744	PRMT5	39	42899.4	30336.2	22981.7	46851	71460.8	84317.3	0.0228274	2.10595	0.888656	0.00754466
Q9C0C2	TNKS1BP1	1	1014.17	882.375	551.261	999.535	1735.16	1615.68	0.0230855	1.77726	0.709904	0.00760921
Q9UKD2	MRTO4	3	1433.58	1278.95	1021.65	2546.33	2871.61	4170.09	0.0231203	2.56764	0.812789	0.00760921
Q5XKP0	MICOS13	2	2844.64	2408.79	1964.31	6050.86	5192.21	7303.62	0.0232194	2.56959	0.644816	0.00761117
Q96GX9	APIP	1	350.607	306.041	231.416	711.972	589.418	635.459	0.0232359	2.18098	0.490522	0.00761117
Q9BXJ9	NAA15	9	4318.24	3207.29	2344.33	4619.04	6608.85	7539.22	0.0232726	1.90146	0.729858	0.00761117
Q6ZQQ6	WDR87	4	1726	1546.66	1453.48	1964.27	2072.54	2394.24	0.0233587	1.36074	0.18565	0.00762333
O95299	NDUFA10	2	1274.09	968.877	722.099	1769.27	2216.6	2999.18	0.0235004	2.35577	0.911648	0.00765358
P16435	POR	2	1014.96	362.109	297.358	1308.63	1476.74	1527.18	0.0236667	2.57554	1.84311	0.00769167
P40855	PEX19	1	651.151	530.105	401.061	882.488	1043.68	1383.98	0.0239988	2.09196	0.694034	0.0077834
A0AVT1	UBA6	2	1643.99	1219.02	917.314	1888.07	3562.83	4340.29	0.0240506	2.59004	1.24583	0.00778401
P62304	SNRPE	1	233.982	163.494	175.811	377.52	341.707	449.935	0.0243194	2.0394	0.494649	0.00785471
Q8NC51	SERBP1	9	5506.31	5220.47	3532.45	7574.59	9184.55	12012.1	0.0246249	2.01773	0.654547	0.00792165
P02786	TFRC	1	193.508	128.055	118.511	406.43	340.205	477.817	0.0246483	2.78237	0.905376	0.00792165
Q9H6Z4	RANBP3	3	2982.2	2544.84	2206.88	4020.41	4248.4	5528.33	0.0247191	1.78398	0.414453	0.00792165
O14979	HNRNPDL	1	325.742	177.151	171.203	380.163	431.063	485.458	0.0247298	1.92359	0.785328	0.00792165
Q92604	LPGAT1	1	373.677	370.966	250.299	579.055	552.841	694.237	0.0249457	1.83542	0.451118	0.00797276
Q15631	TSN	5	2208.8	1916.94	1385.29	2628.44	3729.21	4626.18	0.0249915	1.99306	0.708448	0.00797276
P49257	LMAN1	2	1213.36	832.098	608.724	3862.39	3263.06	5333.06	0.0250973	4.69391	2.02003	0.00799017
Q8NEZ5	FBXO22	3	2098.05	1570.33	1341.8	3084.49	3544.27	4967.69	0.025229	2.31458	0.796616	0.00800171
Q9Y230	RUVBL2	7	5422.43	5225.42	4281.52	9361.13	9991.39	14348.5	0.0252362	2.25736	0.611844	0.00800171
P07954	FH	1	809.692	526.197	352.534	764.08	1271.21	1233.15	0.0253717	1.9358	0.939079	0.00802836
P30419	NMT1	2	1004.28	836.12	566.361	1104.58	1522.3	1762.92	0.0254242	1.82395	0.65167	0.00802871
P55060	CSE1L	4	3726.48	3627.8	2682.4	6034.49	5857.81	7906.8	0.025489	1.97268	0.480314	0.00803288
P62913	RPL11	5	8233.34	6629.74	5301.84	13642	13729.2	19656.1	0.0259451	2.33213	0.722793	0.00813299
P50991	CCT4	20	14169.4	11059.8	8973.47	18660.3	22960.3	30783.9	0.025963	2.11692	0.725513	0.00813299
P25205	MCM3	9	6666.75	5598.14	4607.27	9808.85	10049.5	13682.9	0.0262972	1.98796	0.530561	0.00822118
P07195	LDHB	7	4174.68	4683.68	3430.48	5770.59	6788.67	8594.7	0.026594	1.7214	0.43825	0.00829732
Q9P258	RCC2	3	768.892	569.953	416.455	1121.67	1524.67	2167.91	0.0267018	2.7427	1.22456	0.00831183
P23258	TUBG1	1	398.014	333.654	266.076	488.705	619.421	797.621	0.0268063	1.91006	0.600797	0.00831183
Q96I36	COX14	1	189.254	180.329	95.6815	402.132	338.55	453.435	0.0268349	2.56653	0.931689	0.00831183
O43747	AP1G1	1	101.119	50.4675	77.8092	120.734	190.058	244.589	0.0268536	2.42106	1.14166	0.00831183
O75821	EIF3G	8	3953.98	3259.89	2643.34	4970.76	6024.62	7910.91	0.0279901	1.91802	0.593322	0.00863633
Q9BT22	ALG1	1	397.281	453.463	287.831	729.774	664.57	875.432	0.0280127	1.99352	0.525994	0.00863633
Q7KZF4	SND1	9	4632.42	3813.43	2677.31	8601.45	7130.27	8802.15	0.0281337	2.20566	0.633846	0.00865652
Q14566	MCM6	8	8675.62	8981.46	7118.13	14107.2	14347.7	19972.6	0.028223	1.95468	0.46634	0.00866689
P12956	XRCC6	9	3394.84	2625.21	2040.96	8437.62	6384.82	7843.58	0.028409	2.81181	0.812089	0.00870688
Q14739	LBR	4	1735.64	1679.17	1122.64	3336.13	3224.66	4797.21	0.0285164	2.50317	0.806843	0.00872267
Q9UBB4	ATXN10	2	1382.06	1332.03	1070.39	3678.57	2783.64	3735.33	0.0288477	2.69456	0.553987	0.00878657
P23588	EIF4B	61	42210.9	41822.4	29587.1	57206.9	63386.4	82251.1	0.0288666	1.78528	0.482884	0.00878657
Q9NY12	GAR1	3	1961.62	1445.28	1140.79	2830.72	9664.37	4338.57	0.0289479	3.70159	2.576	0.00878657
Q92598	HSPH1	5	2105.31	1782.78	1502.23	2526.29	3077.33	3940.69	0.0289506	1.77064	0.495861	0.00878657
P40925	MDH1	4	3933.1	2164.72	1760.08	5080.2	6770.68	9444.53	0.0291124	2.71006	1.46132	0.00881853
Q9NP81	SARS2	1	85.553	69.2127	64.2401	136.916	117.217	147.466	0.0292586	1.83374	0.350258	0.00883898
Q9NPF4	OSGEP	6	2958.65	2537.78	2289.99	4338.41	4699.18	6605.21	0.0293317	2.00898	0.537305	0.00883898
P17858	PFKL	8	334.605	318.751	239.132	542.659	503.229	682.846	0.0293587	1.93698	0.460064	0.00883898
P62937	PPIA	24	65929.3	46406.5	36709.3	90286.7	114325	161803	0.0294066	2.45842	1.03872	0.00883898
P45880	VDAC2	5	1984.19	1428.21	1117.14	2580.41	2861.84	3818.94	0.0295465	2.04462	0.733987	0.00884916
Q16877	PFKFB4	2	409.835	404.996	231.6	773.427	724.1	1046.09	0.029647	2.43075	0.864787	0.00884916
P55786	NPEPPS	11	7378.46	4139.15	3444.75	7729.7	9922.35	11086.6	0.0297934	1.92073	0.877832	0.00884916
P05114	HMGN1	2	442.091	460.356	275.89	639.078	1824.49	877.887	0.0298246	2.83574	1.75675	0.00884916
Q16875	PFKFB3	4	3834.45	3184.82	2242.95	6010.66	5808.02	8074.12	0.0298622	2.14774	0.689074	0.00884916
P32119	PRDX2	17	20858	13931.6	10956.3	31017.6	38195.1	56366.1	0.0298672	2.74513	1.25327	0.00884916
Q13107	USP4	1	480.213	397.705	288.289	623.6	776.474	1049.39	0.0298867	2.10037	0.760574	0.00884916
Q8TEX9	IPO4	4	2369.1	2318.18	1744.48	3001.72	3643.8	4686.06	0.0299116	1.76181	0.488321	0.00884916
Q9H1R3	MYLK2	3	2364.3	1908.69	1162.3	2505.61	3333.38	3625.98	0.029953	1.74139	0.665632	0.00884916
P36551	CPOX	2	1561.59	1040.32	1039.65	2792.21	3080.99	4811.45	0.0300077	2.93408	1.15725	0.00884916
Q9BPX5	ARPC5L	1	895.775	473.156	467.071	850.346	1267.59	1351.85	0.0300748	1.88986	0.876672	0.00885221
O00442	RTCA	2	947.91	991.699	778.779	1337.71	1507.72	2015.76	0.0302953	1.78826	0.448133	0.00889354
P26368	U2AF2	1	1037.1	693.866	547.018	1655.13	1821.61	2743.24	0.0303776	2.73047	1.18902	0.00889354
O94919	ENDOD1	2	451.674	232.79	162.256	529.73	603.955	604.919	0.0303863	2.05334	1.1085	0.00889354
Q9UNE7	STUB1	5	2552.09	1967.62	1648.25	4208.37	3907.65	5604.17	0.030666	2.22443	0.663163	0.00895862
Q99436	PSMB7	5	8455.35	5794.57	4016.41	7570.35	13013.9	12024.6	0.0311557	1.78519	0.809842	0.00908465
P30566	ADSL	6	5732.47	5063.52	4188.72	7780.7	8529.65	11644.7	0.0316572	1.86557	0.50191	0.00921365
P09012	SNRPA	3	3496.1	3169.5	2260.04	5134.11	6602.34	9487	0.0317474	2.37781	0.903365	0.00922271
Q06203	PPAT	1	730.846	624.383	547.997	954.15	1188.61	1627.68	0.0318535	1.98108	0.610484	0.00923633
P00492	HPRT1	11	5948.37	5072.74	4166.47	6853.45	8516.35	10777.5	0.032042	1.72162	0.493126	0.00927374
Q15555	MAPRE2	1	1043.54	536.439	357.798	1486.06	1471.9	1951.84	0.0324862	2.53373	1.45808	0.00938316
Q9H223	EHD4	1	213.036	135.623	89.9229	295.118	308.697	423.839	0.0325912	2.34313	1.10858	0.00938316
P52434	POLR2H	4	1925.03	1799.09	1486.55	2746.1	3021.69	4218.4	0.0326005	1.91649	0.514901	0.00938316
P26196	DDX6	1	933.773	664.858	489.277	1330.3	1482.06	2140.67	0.032695	2.37225	0.982568	0.00939305
P51648	ALDH3A2	2	900.232	520.001	382.462	809.803	1367.98	1142.18	0.0328661	1.84167	0.945517	0.00942485
P54920	NAPA	1	444.132	269.274	212.867	546.648	924.157	1296.53	0.0331635	2.9876	1.68405	0.00949263
P11233	RALA	1	1443.96	1142.91	790.85	2016.66	1925.8	2454.44	0.0332387	1.89385	0.604448	0.00949263
P62888	RPL30	2	986.722	940.398	630.902	1403.35	1326.54	1628.89	0.0332851	1.70396	0.428276	0.00949263
P61758	VBP1	12	7834.66	6870.44	5445.38	10394.8	11262.9	15240.7	0.0333807	1.83114	0.505347	0.00950253
O75874	IDH1	3	1499.55	831.682	571.84	1399	2386.44	2726.24	0.0334945	2.24303	1.3184	0.00951755
P14209	CD99	1	418.48	468.311	312.85	644.832	592.549	691.982	0.0336692	1.60828	0.34264	0.00954232
P13639	EEF2	33	37602.5	32129.8	25583.5	49062.8	56257.1	76919.9	0.033704	1.91196	0.58163	0.00954232
Q99627	COPS8	1	499.278	445.696	375.93	752.353	765.696	1096.46	0.0339667	1.97934	0.522798	0.0095993
P63092	GNAS	3	895.98	835.069	638.379	1098.52	1288.18	1667.81	0.0342337	1.71118	0.468818	0.00965725
P18031	PTPN1	7	4224.28	3791.43	2445.28	10930.5	8048.44	9696.72	0.0345839	2.7412	0.838973	0.00973842
P25787	PSMA2	2	1476.61	1007.19	570.85	1656.29	2150.65	2690.08	0.0347333	2.12693	1.07387	0.00976289
O00483	NDUFA4	5	5621.66	4799.1	3651.46	8306.24	9250.7	13548.9	0.0349028	2.21044	0.756532	0.00979287
Q86VP6	CAND1	4	4129.33	3384.92	2552.34	7040.92	6623.52	9960.93	0.0349996	2.34691	0.773382	0.0097954
P51649	ALDH5A1	4	2684.75	1577.9	1066.43	2462.49	3988.18	4313.68	0.0351458	2.01993	1.09286	0.0097954
P49427	CDC34	1	515.52	504.14	426.506	733.353	746.047	1020.61	0.0351582	1.72872	0.378879	0.0097954
O75477	ERLIN1	2	1065.75	401.104	275.182	1554.98	1623.4	2375.78	0.035163	3.18831	2.46064	0.0097954
P62899	RPL31	4	14496.7	13999	11136.7	18459.6	21941.2	29220.3	0.0354706	1.75668	0.480519	0.00986348
Q13151	HNRNPA0	2	1244.26	1013.62	745.917	1661.73	1955.12	2773.4	0.0360493	2.12739	0.78222	0.0100066
P51858	HDGF	8	7296.36	6304.59	4559.34	8475.52	11404.9	14899.1	0.036121	1.91515	0.688788	0.0100087
O95292	VAPB	3	1185.46	1004	802.981	1731.58	1700.36	2405.63	0.036301	1.95077	0.547352	0.0100407
Q8TB61	SLC35B2	1	776.86	710.567	450.115	1525.29	1216.72	1614.48	0.036396	2.24846	0.682652	0.0100492
Q9ULC4	MCTS1	5	3531.93	2787.56	2419.27	4699.87	4982.6	6949.89	0.036564	1.90329	0.560532	0.0100777
Q13162	PRDX4	8	2114.11	1344.14	1278.92	3535.76	3260.86	4985.01	0.0367695	2.48707	0.937779	0.0101165
Q8IV38	ANKMY2	1	609.784	490.042	388.228	904.028	885.453	1275.26	0.036871	2.05956	0.639182	0.0101265
P01111	NRAS	1	431.139	414.525	395.811	974.534	908.226	1491.8	0.0369547	2.71819	0.780767	0.0101317
Q13404	UBE2V1	1	1269.8	808.68	487.426	1480.16	1799.15	2348.76	0.0371329	2.1934	1.13181	0.010154
O43759	SYNGR1	1	654.926	427.833	260.631	670.122	878.805	972.5	0.0371662	1.87691	0.898646	0.010154
P63208	SKP1	2	2239.67	1614.3	1382.31	2847.77	4130.39	5941.7	0.0373185	2.46737	1.08911	0.0101778
P09651	HNRNPA1	13	4732.21	3215.55	2892.02	8613.5	8082.88	12986	0.0374805	2.73829	1.05305	0.0101976
P40926	MDH2	13	13104.5	7637.12	5497.03	12111.6	18326.7	19705.3	0.0375219	1.91106	0.974037	0.0101976
Q99598	TSNAX	5	3857.2	2776.36	1910.6	4423.22	5173.58	6565.53	0.0376356	1.89162	0.751847	0.0102107
Q9NZJ7	MTCH1	1	197.203	139.276	115.38	242.863	256.495	339.802	0.0380746	1.85713	0.624908	0.0103119
P11172	UMPS	1	971.816	786.224	829.519	1551.18	1401.9	2023.61	0.0383032	1.92331	0.434126	0.0103558
Q00535	CDK5	5	536.035	416.048	436.556	719.844	898.476	1299.1	0.038472	2.10092	0.703944	0.0103834
O95059	RPP14	1	1128.39	1184.95	836.44	1581.81	1562.49	2027.01	0.0386169	1.6418	0.384952	0.0104045
Q9NZL9	MAT2B	8	4677.29	3773.83	3341.73	5563.27	6360.56	8487.62	0.0391431	1.73083	0.487788	0.0105281
O75496	GMNN	1	486.961	391.017	277.234	689.966	694.817	992.503	0.0394374	2.05788	0.719254	0.0105856
P21283	ATP6V1C1	1	280.814	199.36	182.893	494.062	454.423	720.313	0.0394925	2.51679	0.881857	0.0105856
P59998	ARPC4	8	6101.8	3955.97	3237.33	7077.19	7258.29	7982.66	0.0401739	1.67867	0.574772	0.0107498
Q15417	CNN3	5	2404.12	2021.84	1813.46	3997.22	3705.22	5636.16	0.0402851	2.1378	0.587589	0.0107611
Q99865	SPIN2A	2	562.747	484.25	310.868	783.897	844.46	1212.06	0.0404327	2.09182	0.785397	0.010782
Q9BV44	THUMPD3	5	3438.49	3325.37	2430.68	4983.57	5187.96	7421.14	0.0405589	1.91338	0.559873	0.0107972
Q9HAV7	GRPEL1	1	542.334	453.981	402.399	920.735	752.651	1036.78	0.0408726	1.93761	0.424711	0.0108622
Q99733	NAP1L4	3	1476.91	1217.81	885.847	2088.58	2075.26	2965.92	0.0411895	1.99124	0.653627	0.0109278
P0DP23	CALM1	6	6906.51	2744.72	2190.29	7233.96	10364.6	7352.27	0.041568	2.10706	1.44764	0.0110095
Q32P28	P3H1	2	2718.05	1762.83	1019.37	6339.33	4660.93	5124.04	0.0427106	2.93156	1.44132	0.011282
O43684	BUB3	4	2579.07	2126.49	1719.05	4579.8	3788.79	5625.1	0.0427413	2.17814	0.613558	0.011282
Q8TBB5	KLHDC4	1	192.186	164.12	133.611	282.912	239.594	286.447	0.0429657	1.6512	0.336555	0.0113221
P05023	ATP1A1	18	9300.8	9848.78	7962.05	16060.9	14035.6	20148.1	0.0431114	1.85325	0.397896	0.0113413
P31751	AKT2	1	735.648	589.842	427.148	951.925	1101.67	1593.3	0.0433436	2.08081	0.794977	0.0113832
O75794	CDC123	2	491.62	346.187	376.138	651.991	643.086	903.382	0.0434753	1.811	0.501494	0.011387
O75688	PPM1B	106	115093	107600	86224.9	148364	151533	203187	0.0435044	1.62854	0.381402	0.011387
Q14331	FRG1	2	1025.35	873.666	606.789	1436.91	1660.03	2495.68	0.0436446	2.23186	0.875847	0.0114046
O95801	TTC4	5	3007.41	2341.35	1980.36	3850.57	3981.95	5555.77	0.0437236	1.82673	0.550109	0.0114062
Q15050	RRS1	1	522.02	558.594	250.619	633.279	875.948	1105.46	0.0439935	1.96411	0.915268	0.0114574
Q9NX55	HYPK	2	2868.34	2748.48	2022.35	3101.32	4171.52	5163.96	0.0441551	1.62803	0.499774	0.0114662
O00178	GTPBP1	6	1890.97	1872.93	1400.67	3275.43	2851.94	4216.13	0.0442654	2.00278	0.518767	0.0114662
P19623	SRM	13	9148.7	7497.1	6370.92	10036.3	11424.2	14401.6	0.0443171	1.55809	0.40622	0.0114662
P23246	SFPQ	1	559.026	276.45	219.445	771.822	713.675	958.777	0.0443211	2.31702	1.25236	0.0114662
P62633	CNBP	1	58.6088	72.7846	37.3666	156.757	547.183	165.518	0.0444892	5.15204	4.28604	0.0114865
P17980	PSMC3	1	345.265	180.842	150.321	384.266	483.425	669.244	0.0445471	2.27213	1.23619	0.0114865
O95478	NSA2	1	792.689	611.315	438.427	1482.05	1141.61	1580.1	0.0448029	2.28164	0.75734	0.0115067
Q16543	CDC37	3	2471.06	2070.63	1744.9	3282.81	3497.53	5042.79	0.0448039	1.88069	0.562584	0.0115067
Q13098	GPS1	3	1038.05	974.48	784.102	1240.3	1232.91	1500.45	0.0448466	1.42087	0.259396	0.0115067
A6NNP5	CCDC169	1	1132.49	804.594	673.083	1649.42	1582.17	2378.89	0.0450934	2.14947	0.774309	0.011551
O43242	PSMD3	2	437.445	257.653	227.52	604.703	598.813	893.483	0.045169	2.27288	1.00186	0.0115513
Q14320	FAM50A	1	498.299	458.006	271.295	810.35	682.054	862.834	0.0452428	1.91857	0.611659	0.0115513
Q9BZI7	UPF3B	1	387.818	248.619	183.065	437.35	515.922	694.9	0.0455545	2.01119	0.908912	0.01161
Q96C19	EFHD2	2	1535.1	1223.77	978.738	2092.42	1973.71	2742.47	0.0456215	1.82165	0.525898	0.01161
Q8IV48	ERI1	1	1062.11	1027.55	740.616	1540.65	1469.6	2063.45	0.045735	1.79265	0.48023	0.01162
O15355	PPM1G	12	9227.63	8763.82	7284.4	14262.8	14961.7	22962.5	0.0460911	2.0647	0.625294	0.0116914
P23919	DTYMK	4	1894.45	1976.52	1537.84	3389.74	2778.51	3899.05	0.0462831	1.86128	0.39345	0.0117119
O15305	PMM2	4	1449.23	1518.97	1236.13	2509.28	2021.76	2575.47	0.0464004	1.69028	0.279539	0.0117119
P54687	BCAT1	6	3442.32	3327.55	2542.27	4084.72	4872.4	6454.19	0.0464312	1.65497	0.468348	0.0117119
Q00059	TFAM	2	722.107	629.163	495.332	1147.8	1258.09	2019.94	0.0465782	2.39675	0.890115	0.0117119
Q9Y285	FARSA	8	3414.55	2863.42	2492.77	4018.04	4331.97	5756.59	0.0465932	1.60837	0.406871	0.0117119
Q9HC38	GLOD4	6	778.142	640.761	483.91	1145.64	1036.07	1481.71	0.0466226	1.92526	0.577704	0.0117119
Q9Y3D3	MRPS16	1	1060.47	884.82	613.97	1162.19	1457.97	1890.19	0.0467294	1.76236	0.632553	0.0117199
P0DMV8	HSPA1A	45	34563.4	27959.5	21629.9	45354.5	45161.5	63348.1	0.0470563	1.82839	0.562443	0.011783
P51965	UBE2E1	1	477.46	420.391	320.316	615.286	602.913	806.102	0.0472001	1.66176	0.429732	0.0118
P62829	RPL23	2	0	0	0	415.816	291.977	178.299	0.0476029	#DIV/0!	#DIV/0!	0.0118817
P11171	EPB41	2	612.113	391.997	303.332	1053.26	818.983	1034.03	0.0477751	2.22286	0.864076	0.0118931
P12268	IMPDH2	15	8697.37	7464.06	5612.98	11349.8	14789.4	22156.4	0.0480301	2.218	0.896475	0.0118931
O00151	PDLIM1	1	714.087	519.81	388.103	895.402	964.445	1382.91	0.0480617	1.99923	0.778313	0.0118931
P50990	CCT8	14	16904	13972.8	10277.4	20432.7	25938.5	37222.3	0.0480924	2.03122	0.794364	0.0118931
P28838	LAP3	1	391.88	197.595	157.576	328.206	575.292	665.177	0.0481495	2.09982	1.26804	0.0118931
Q53H12	AGK	1	533.495	600.179	380.479	637.621	858.401	1092.72	0.0482259	1.7097	0.590688	0.0118931
Q96QK1	VPS35	2	730.048	494.556	343.392	811.769	956.376	1275.25	0.0482568	1.94094	0.85408	0.0118931
P41252	IARS1	3	1636.12	1204.03	869.543	2252.49	2024.7	2680.32	0.0482587	1.87549	0.642054	0.0118931
P07203	GPX1	2	708.861	463.771	417.037	793.846	1009.43	1424.42	0.0484919	2.03042	0.852389	0.0119318
Q9H3U1	UNC45A	1	673.233	569.204	506.47	753.299	845.025	1100.12	0.0492879	1.54293	0.380423	0.0120908
P62263	RPS14	17	5087.94	4500.31	3602.65	7538.75	6370.62	8339.77	0.0492933	1.6867	0.364772	0.0120908
O75817	POP7	1	335.332	282.6	287.653	396.651	390.714	498.571	0.0496673	1.42001	0.243056	0.0121634
O75663	TIPRL	2	647.775	481.641	303.211	875.985	970.328	1491.63	0.0497977	2.32994	1.0904	0.0121762
Q92769	HDAC2	2	1770.42	1229.3	981.332	2280.7	2620.53	4000	0.0500903	2.2359	0.965949	0.0122286
P11177	PDHB	2	1257.87	1129.59	814.633	1658.39	1953.9	2907.35	0.0505079	2.03605	0.750504	0.0122913
Q99873	PRMT1	6	5207.09	6145.13	4771.95	8044.53	8882.95	13059.1	0.0505553	1.85973	0.555627	0.0122913
O15144	ARPC2	3	3470.4	1950.16	2112.26	3331.71	4325.95	5227.31	0.0505833	1.71051	0.682675	0.0122913
Q9P2X0	DPM3	1	805.821	831.39	610.997	1286.26	1109.15	1545.94	0.0507486	1.75311	0.406765	0.0123122
P61020	RAB5B	2	580.613	460.193	361.854	780.979	768.493	1122.17	0.051033	1.9047	0.619244	0.0123579
Q02252	ALDH6A1	1	573.495	381.681	421.884	447.23	937.918	928.692	0.0510952	1.68028	0.714842	0.0123579
Q9Y697	NFS1	2	825.063	717.247	568.165	1110.52	1081.38	1544.24	0.0514141	1.77028	0.491083	0.0123713
Q99729	HNRNPAB	2	1684.75	1448.32	1157.35	3220.57	2723.63	4549.09	0.0514218	2.44575	0.799735	0.0123713
P62314	SNRPD1	6	2855.52	2039.64	1608.27	3037.59	3664.22	4821.38	0.0514478	1.77186	0.66506	0.0123713
P61081	UBE2M	5	4009.47	3889.04	3139.5	5541.32	5909.83	8684.39	0.0514676	1.8242	0.522198	0.0123713
Q9Y295	DRG1	5	1855.01	1526.11	1139.24	2657.49	2380.16	3386.5	0.0518625	1.8636	0.56157	0.0124321
P27105	STOM	2	674.098	598.536	376.234	1332.97	1046.17	1666.08	0.05188	2.45333	0.892363	0.0124321
Q9UBU9	NXF1	3	670.059	385.806	336.072	790.105	979.73	1478.32	0.0520017	2.33355	1.18673	0.0124421
P61604	HSPE1	11	21019.1	20968.5	15540.6	25676.3	29590.9	40163.9	0.0521018	1.65886	0.47637	0.012447
Q15738	NSDHL	3	3153.96	2966.52	1466.97	4111.52	4462.36	6121.02	0.0522589	1.93674	0.825497	0.0124482
Q06124	PTPN11	13	8465.88	6625.9	5327.56	11131.5	12010	18137	0.0524704	2.02154	0.730577	0.0124482
Q92990	GLMN	2	1835.46	1713.38	1180.18	2244.57	2558.52	3541.17	0.0525037	1.76448	0.579905	0.0124482
O15269	SPTLC1	1	277.809	257.641	213.775	319.439	418.332	573.152	0.0525195	1.7497	0.561075	0.0124482
Q01844	EWSR1	7	1421.18	1162.81	791.375	2091.12	1858.84	2683.04	0.0525556	1.96512	0.669647	0.0124482
P84085	ARF5	2	2122.07	1655.85	1101.24	2555.05	2948.05	4233.91	0.0525855	1.99564	0.82749	0.0124482
P49321	NASP	11	12703.4	11282.7	8902.24	15985.6	17634.7	25268.8	0.0527087	1.79057	0.550012	0.0124584
O43776	NARS1	8	4081.44	3405.65	3008.08	4987.72	5402.44	7637.46	0.0529618	1.71771	0.486801	0.0124993
Q99426	TBCB	7	11382.5	10302.9	9135.35	16336.8	17651.8	27269	0.053328	1.98754	0.6203	0.0125486
A1X283	SH3PXD2B	1	473.491	370.611	292.962	719.042	689.002	1100.79	0.0533318	2.20641	0.802969	0.0125486
Q99614	TTC1	7	5882.77	6277.6	5409.49	7985.34	8004.06	10948.7	0.0539274	1.5332	0.312649	0.0126697
P67809	YBX1	5	3073.58	2098.26	1981.25	4841.56	6002.44	10386.1	0.0540995	2.96796	1.43575	0.0126722
O43592	XPOT	1	583.091	660.54	485.125	781.718	945.785	1333.76	0.0541005	1.77079	0.561234	0.0126722
P00403	MT-CO2	3	1595.37	917.154	730.26	1576.59	1995.59	2519.79	0.0541976	1.87862	0.903915	0.0126759
Q9UKL6	PCTP	1	688.682	797.255	410.08	702.989	1194.51	1018.85	0.0546052	1.53814	0.625743	0.0127521
P05388	RPLP0	1	489.768	347.014	307.57	586.961	636.19	919.936	0.055043	1.87275	0.665937	0.012825
Q8N257	H2BU1	2	1693.8	1329.49	1056.6	2041.93	2182.61	3094.67	0.0551495	1.79397	0.595363	0.012825
O15397	IPO8	1	1592.57	1131.23	676.766	1851.76	2284.61	3354.26	0.0551639	2.20275	1.12133	0.012825
Q9BX68	HINT2	1	743.839	537.357	403.323	1023.49	950.715	1407.25	0.0553433	2.00737	0.752923	0.0128475
Q9NVJ2	ARL8B	3	2524.81	1689.17	1375.17	3003.72	3117.02	4387.67	0.0558374	1.88014	0.727818	0.012943
Q9NVE7	PANK4	2	1292.52	996.566	874.957	1461.78	1704.18	2386.6	0.0560602	1.7549	0.578297	0.0129754
P05455	SSB	2	1435.81	972.462	779.08	1845.24	1873.32	2819.37	0.0563603	2.05121	0.834809	0.0130255
O60271	SPAG9	1	2620.75	2359.81	2084.43	3467.2	4254.85	6495.69	0.0564859	2.01242	0.705473	0.0130352
Q9NZI8	IGF2BP1	5	3945.81	2925.62	2880.36	6502.89	6304.17	10756.6	0.0565994	2.41634	0.894032	0.0130411
P14324	FDPS	1	335.649	224.56	182.622	309.644	456.211	575.645	0.0567158	1.80593	0.788753	0.0130411
Q13185	CBX3	4	3606.2	3406.65	2689.27	4579.69	5287.73	7713.65	0.0567624	1.81209	0.575574	0.0130411
Q9Y263	PLAA	3	2634.52	1829.11	1434.73	2833.72	3418.72	4728.46	0.0574521	1.86169	0.760779	0.0131802
P27144	AK4	1	91.9803	82.3445	69.4881	156.744	120.702	165.528	0.0578756	1.81686	0.386095	0.0132578
Q9UJU6	DBNL	5	2117.55	2188.93	1684.97	2687.14	2614.01	3356.98	0.0580287	1.44508	0.284558	0.0132734
Q9UKX7	NUP50	4	1328.25	1255.25	853.829	1730.24	1859.1	2711.67	0.0582028	1.83311	0.619443	0.0132938
Q99623	PHB2	18	18811.6	16192	10852.4	24849.8	26019	39115.4	0.0584952	1.96232	0.734623	0.0133247
P18754	RCC1	1	815.867	660.769	582.993	1144.66	1084	1656.03	0.0585091	1.88611	0.561743	0.0133247
Q9NXV2	KCTD5	1	598.544	332.429	361.471	902.423	749.689	1139.52	0.0590005	2.15996	0.862311	0.0134107
Q9UJZ1	STOML2	14	10622.5	10853.5	7162.21	14425.4	13381.9	17198.6	0.0590586	1.57153	0.39821	0.0134107
P42766	RPL35	2	19998.9	15228.3	9505.25	22230	25439.3	34370	0.0591583	1.834	0.771759	0.0134138
Q9NRY5	FAM114A2	1	714.398	700.587	568.103	1066.89	917.455	1289.27	0.0593389	1.65077	0.347561	0.0134352
Q9P2J5	LARS1	3	2145.75	1812.28	1389.69	2413.97	2834.79	3928.65	0.0596626	1.71613	0.570482	0.0134889
P13073	COX4I1	2	954.516	679.957	453.543	1119.44	1149.26	1554.82	0.059954	1.83117	0.746835	0.0135352
P29692	EEF1D	8	4879.53	3419.86	2981.19	5980.73	6569.15	10007.6	0.0603668	1.99967	0.783553	0.0136087
P61923	COPZ1	1	829.412	502.601	459.26	1059.99	993.579	1451.24	0.0611145	1.9566	0.781829	0.0137504
Q8N2K0	ABHD12	2	966.174	767.856	501.001	3762.47	2394.13	2456.56	0.0611715	3.85371	1.59167	0.0137504
Q9Y678	COPG1	1	1328.08	973.588	755.428	1369.83	1609.16	2090.48	0.061559	1.65827	0.592393	0.0138175
Q14318	FKBP8	2	1373.36	1284.32	963.002	2054.79	1997.11	3174.6	0.0617687	1.99589	0.655694	0.0138447
Q96EI5	TCEAL4	1	261.517	196.841	165.942	343.843	362.85	572.138	0.061911	2.04843	0.775263	0.0138567
O14681	EI24	1	598.858	413.086	406.931	1152.13	819.534	1002.14	0.062382	2.09588	0.59805	0.0139229
O00217	NDUFS8	1	1373.38	906.917	627.329	1701.93	1883.18	2962.94	0.0624138	2.25203	1.12329	0.0139229
P08238	HSP90AB1	39	45869.6	40141.6	29566.1	51357.1	58773.3	79855.5	0.0624746	1.6438	0.521367	0.0139229
P99999	CYCS	1	682.862	487.973	336.796	756.019	850.498	1184.37	0.0629679	1.85117	0.780359	0.0140128
Q15006	EMC2	2	1351.62	1157.34	1103.33	2141.69	1943.56	3167.82	0.0631277	2.00788	0.587591	0.0140284
Q9BXP5	SRRT	2	469.232	296.989	250.688	1016.42	683.055	1097.64	0.0635356	2.75061	1.13726	0.0140889
O00479	HMGN4	4	7009.52	7890.87	5366.65	9202.92	9240.02	11987.2	0.0635808	1.50146	0.370061	0.0140889
P09874	PARP1	5	3951.71	3810.58	2651.96	6591.28	5470.26	8488.13	0.063697	1.97322	0.597861	0.0140936
Q6P1M0	SLC27A4	3	2051.66	1826.35	1298.62	2676.28	2691.83	3983.36	0.0637825	1.80648	0.593926	0.0140936
P31943	HNRNPH1	12	4329.93	3231.28	2279.77	5914.17	5304.18	7843.07	0.0642549	1.93694	0.728165	0.0141635
Q9HD20	ATP13A1	1	615.784	556.695	361.475	987.993	798.245	1159.55	0.0642805	1.92039	0.612193	0.0141635
P53999	SUB1	1	2687.14	1651.54	1466.32	3555.09	3574.87	5808.06	0.0646844	2.22877	1.01105	0.0142324
Q00839	HNRNPU	17	16655	13490.2	8825.42	19185.6	22632.5	33159.1	0.0649496	1.92394	0.808903	0.0142706
Q70IA6	MOB2	9	14537.1	10659.1	8060.09	16423.8	20574.4	31130.7	0.0651539	2.0486	0.91142	0.0142753
Q9H2U2	PPA2	2	424.589	291.981	174.874	574.544	599.91	997.698	0.0655488	2.43667	1.29904	0.0143417
Q9NVH1	DNAJC11	1	411.076	221.778	152.649	499.909	468.89	615.553	0.0659243	2.01699	1.07206	0.0144036
P30084	ECHS1	8	7214.38	6091.31	4285.58	8462.38	9224	13174.1	0.0661457	1.75431	0.617639	0.0144318
P41091	EIF2S3	8	6757.11	6611.52	5211.83	8245.98	9016.28	12760	0.0664514	1.6158	0.448954	0.0144454
Q15750	TAB1	3	200.883	165.86	82.663	344.083	306.877	544.738	0.0665793	2.66062	1.37576	0.0144454
P31946	YWHAB	22	2120.8	1055.51	921.412	2205.06	2726.72	4031.52	0.0666251	2.18739	1.25778	0.0144454
P35998	PSMC2	2	2230.89	1804.41	1657.28	2526.21	2541.56	3373.18	0.0666275	1.4828	0.345582	0.0144454
P62851	RPS25	3	1902.56	2333.8	1371.91	2053.49	2962	3187.17	0.0666708	1.4626	0.495143	0.0144454
A0A0B4J2D5	GATD3B	2	3511.15	3023.79	2070.09	3472.63	4246.72	4990.98	0.896477	1.47708	0.461019	0.0144957
P33993	MCM7	5	3045.12	3055.5	2252.75	4870.01	4070.48	6104.31	0.0669962	1.80104	0.473425	0.0144957
Q16531	DDB1	7	7945.11	6734.12	5522.86	9020.67	9862.05	13756.7	0.0673383	1.61564	0.474574	0.0145495
P0DN79	CBSL	6	8100.15	8192.93	6222.27	10252.6	11152.9	16132.9	0.0677905	1.66724	0.488987	0.0146141
Q8TC12	RDH11	1	253.253	323.491	217.761	417.184	402.659	606.977	0.0678242	1.79586	0.564299	0.0146141
Q9UL25	RAB21	3	2353.73	2342.74	1993.98	3983.48	3406.02	5527.1	0.0685939	1.9306	0.522646	0.0147499
Q15181	PPA1	8	14982.3	16606.8	15616	19510.3	23078.9	32593.4	0.0686627	1.59268	0.437721	0.0147499
P49590	HARS2	2	1008.58	787.674	556.122	1271.53	1138.01	1424.31	0.0687939	1.62978	0.504494	0.0147499
P28331	NDUFS1	5	2018.7	1480.15	962.752	2150.62	2423.27	3240.48	0.0688327	1.75147	0.729459	0.0147499
Q01518	CAP1	6	2906.56	2026.63	1652.15	3185.27	3570.43	5128.65	0.0689914	1.80467	0.707125	0.0147636
P26378	ELAVL4	2	2306.92	1666.7	1397	3066.99	3398.52	5733.04	0.0700062	2.27135	1.00519	0.0149512
P36578	RPL4	7	5714.13	4588.84	3168.52	6851.99	7541.39	11448.3	0.0700597	1.91825	0.775668	0.0149512
O43175	PHGDH	21	15104.6	15806.2	13792.2	19016.2	21870.1	31472.2	0.070352	1.61865	0.451787	0.014993
Q92905	COPS5	5	1798.23	1723.01	1395.09	3118.53	2433.48	3804.52	0.0708714	1.90315	0.486785	0.0150582
P61313	RPL15	6	5493.91	5348.59	3456.92	7244.57	7720.31	11828.4	0.0709709	1.87373	0.692227	0.0150582
P07900	HSP90AA1	29	11822.5	10027	7982.5	14982.1	17182.3	27372.9	0.0710175	1.99576	0.76855	0.0150582
P52888	THOP1	4	2626.18	2490.91	1838.59	2814.95	3320.45	4328.89	0.0710438	1.50442	0.430326	0.0150582
Q14657	LAGE3	1	3048.9	3021.05	2547.02	4248.31	3844.95	5559.33	0.0712354	1.58439	0.348698	0.0150783
P37802	TAGLN2	11	6651.55	5855.88	4723.11	7922.05	7643.08	10253.8	0.071358	1.49844	0.355277	0.0150838
P08559	PDHA1	8	7708.72	8372.63	5874.6	10059	10907.6	15826.4	0.0715253	1.67576	0.518462	0.0150987
Q8N1G4	LRRC47	4	2315.38	2106.69	1773.1	2640.61	2935.88	4105.64	0.0718687	1.56285	0.42851	0.0151507
P60709	ACTB	33	37080.1	25616	19963.5	27503.9	53648.3	45891.4	0.0721262	1.53695	0.688586	0.0151845
Q8WUM4	PDCD6IP	6	7138.7	4128.4	2928.47	6641.11	8448.86	10788.8	0.0735493	1.82302	0.944161	0.0154632
Q14157	UBAP2L	1	595.144	417.387	374.547	902.504	706.814	1072.2	0.073924	1.93321	0.628962	0.0155211
Q09028	RBBP4	5	6410.25	5626.85	4247.6	7794.53	8586.17	13101.2	0.0746538	1.8104	0.64147	0.0156404
Q9Y639	NPTN	1	487.599	340.362	203.348	502.28	591.479	810.982	0.0746927	1.84692	0.892675	0.0156404
Q86TP1	PRUNE1	1	222.921	202.677	190.896	543.611	348.651	507.882	0.0752615	2.27114	0.535874	0.0157383
Q15424	SAFB	1	950.791	789.817	481.889	994.65	1123.46	1405.03	0.0755611	1.58522	0.583244	0.0157765
Q96CS3	FAF2	4	3104.7	3268.26	2167.36	4500.35	4256.06	6543.53	0.0756461	1.79149	0.578312	0.0157765
Q9BQA1	WDR77	28	18886.2	16338.2	11760.6	17912.8	24194.1	30405.6	0.075878	1.54331	0.534474	0.0157827
Q13347	EIF3I	15	15028.6	13727.9	11077	15956.1	17903.7	23268.6	0.0758784	1.43418	0.358694	0.0157827
O95376	ARIH2	1	124.305	78.8161	74.9327	165.539	168.449	290.044	0.0762577	2.24428	1.01473	0.0158405
Q07065	CKAP4	1	1212.68	528.287	337.098	1038.58	1434.8	1515.38	0.0766439	1.91946	1.32782	0.0158928
Q9UDX5	MTFP1	1	498.166	417.953	367.88	929.996	653.419	821.516	0.0767134	1.873	0.434433	0.0158928
Q86TI2	DPP9	1	966.584	840.725	634.943	1161.64	1121.89	1561.17	0.0774175	1.57424	0.440318	0.0159971
P62805	H4C1	1	915.347	477.461	300.945	680.119	1827.91	957.48	0.0774219	2.04606	1.56186	0.0159971
P25705	ATP5F1A	23	22398.9	13769.4	9504.79	22444.1	26506	37078.2	0.0781073	1.88357	0.952234	0.0160983
Q17RW2	COL24A1	1	406.353	364.486	245.4	955.355	607.383	921.164	0.078118	2.44421	0.826817	0.0160983
Q16740	CLPP	1	2488.29	2083.81	1852.81	3246.15	2886.01	4204.06	0.078439	1.60877	0.399461	0.0161431
Q9BPW8	NIPSNAP1	2	1199.59	836.265	647.773	1427.74	1454.56	2260.88	0.078723	1.91651	0.800777	0.0161802
P31948	STIP1	8	5487.31	5266.62	3679.52	7447.96	7188.29	11174.8	0.0794258	1.78828	0.591012	0.0162864
Q9H773	DCTPP1	6	1704.72	1356.65	1254.46	7330.66	4974.09	3653.41	0.0794482	3.69758	1.42994	0.0162864
O75569	PRKRA	1	314.204	252.831	175.913	329.94	415.457	609.049	0.0796177	1.82307	0.77046	0.0162997
P36873	PPP1CC	1	1067.66	892.452	728.249	1452.31	1513.71	2568.71	0.080174	2.05877	0.801582	0.0163744
Q9GZS3	WDR61	1	524.548	445.047	280.945	668.452	631.214	938.068	0.0803518	1.78941	0.66764	0.0163744
P60900	PSMA6	7	4026.55	2236.94	1536.61	3876.78	4732.65	6569.08	0.0803615	1.94594	1.09704	0.0163744
Q9UNZ5	C19orf53	8	14459.9	13692.5	9308.2	16771.8	18036.8	25337	0.0804025	1.60557	0.514603	0.0163744
P40763	STAT3	3	1395.77	1093.38	713.917	1620.58	1750.83	2677.9	0.0805101	1.8886	0.810432	0.0163749
Q5JSH3	WDR44	1	385.759	356.519	305.613	637.895	495.92	784.902	0.0806547	1.83103	0.465118	0.016383
Q9P2R7	SUCLA2	1	309.358	296.943	215.851	551.574	657.15	1293.6	0.0809041	3.04363	1.56959	0.0164123
P06737	PYGL	4	1077.53	750.563	683.533	4660.94	2687.25	2904.73	0.0810742	4.08218	1.6515	0.0164254
Q9ULC3	RAB23	1	828.117	749.866	573.735	929.994	1000.18	1393.9	0.0815849	1.54485	0.447545	0.0165074
Q13642	FHL1	2	772.01	634.155	494.443	1003.71	1077.85	1811.53	0.081765	2.04833	0.835544	0.0165225
Q8TC07	TBC1D15	1	353.142	332.284	292.31	439.858	423.715	607.63	0.0826903	1.5047	0.343538	0.016687
Q15365	PCBP1	7	7154.76	6032.37	4728.63	11318.4	8564.56	12809.4	0.0827934	1.82479	0.517382	0.016687
P62491	RAB11A	5	7481.14	4021.59	2726.98	7649.51	8397.96	11709.1	0.0830557	1.9506	1.10865	0.0167183
P40227	CCT6A	14	6804.63	5349.37	4126.37	8158.97	8358.39	12990.8	0.0832138	1.8125	0.674045	0.0167286
Q00796	SORD	1	1763.64	1836.91	1441.09	2290.44	2302.28	3397.32	0.0835587	1.58481	0.427213	0.0167763
Q9NP72	RAB18	4	3513.58	2602.61	1670.57	3565.25	4188.41	5813.37	0.0837789	1.74232	0.763288	0.0167839
Q8TBY8	PMFBP1	1	976.856	762.637	573.056	1162.43	1222.39	1924.59	0.0838121	1.86349	0.735368	0.0167839
P23458	JAK1	6	4039.53	3681.57	2516.96	5332.49	5810.25	9781.06	0.084956	2.04373	0.859884	0.0169912
Q9P016	THYN1	2	519.224	514.382	310.947	689.67	737.308	1199.2	0.0851999	1.95319	0.814061	0.0170182
Q00534	CDK6	5	366.25	287.748	243.451	415.851	384.441	477.24	0.0859534	1.42351	0.335361	0.0171467
Q86WX3	RPS19BP1	1	569.166	521.23	357.62	672.436	683.951	981.551	0.0864175	1.61458	0.519111	0.0172173
O60716	CTNND1	1	1138.22	616.904	377.693	1885.46	1360.66	1612.97	0.0866741	2.27825	1.29975	0.0172464
O75439	PMPCB	1	1507.08	1300.79	989.588	1981.26	1760.6	2651.59	0.086799	1.68362	0.504419	0.0172492
Q07020	RPL18	4	6023.51	6736.79	4136.08	7627.51	8443.52	12426.4	0.0873313	1.6866	0.608096	0.0173329
Q06323	PSME1	2	1190.56	1124.54	803.841	1358.88	1436.64	2012.14	0.0881141	1.54144	0.460299	0.0174378
Q96S66	CLCC1	6	6867.34	3787.89	2253.25	6996.72	7473.87	9637.17	0.0881148	1.86759	1.07103	0.0174378
P24539	ATP5PB	1	721.669	288.282	192.221	566.652	865.095	1106.86	0.088195	2.11168	1.63259	0.0174378
P28074	PSMB5	11	4617.61	3153.64	2486.74	5798.34	4981.29	7153.82	0.0888362	1.74824	0.643092	0.0175423
Q92973	TNPO1	3	1238.08	1038.01	753.461	1327.1	1481.42	2117.47	0.0892949	1.62598	0.570839	0.0176106
Q99798	ACO2	2	300.87	303.861	177.737	423.825	359.522	443.01	0.0895638	1.56729	0.463829	0.0176414
O60831	PRAF2	1	1005.83	1035.76	747.643	1530.85	1419.15	2419.73	0.0899845	1.92517	0.67481	0.0177019
Q13263	TRIM28	6	5499.43	4490.78	3323.54	6268.58	6859.23	10667.7	0.0906753	1.78728	0.694096	0.0177961
Q9NRG9	AAAS	2	453.675	288.687	282.532	829.868	954.91	2101.65	0.0906919	3.79203	2.31756	0.0177961
Q9H974	QTRT2	4	1564.6	1551.15	1236.31	1868.98	1959.23	2845.34	0.091088	1.53342	0.420576	0.0178514
Q9UNH7	SNX6	1	826.561	775.19	550.122	1061.39	958.162	1374.9	0.0914649	1.57744	0.44284	0.0179028
Q06546	GABPA	1	768.647	883.74	650.487	1209.64	1016.32	1530.81	0.0918444	1.63134	0.419582	0.0179364
Q8NCE0	TSEN2	1	683.474	748.627	510.492	1193.06	884.972	1223.81	0.0918667	1.69971	0.433705	0.0179364
Q99497	PARK7	4	2827.18	1275.35	1143.43	2820.27	3062	4393.95	0.0922818	1.95889	1.15548	0.017995
P29966	MARCKS	3	536.328	584.493	422.835	739.078	697.424	1053.42	0.0924276	1.61301	0.459096	0.0180009
O95149	SNUPN	1	499.866	500.227	335.318	662.335	587.692	820.477	0.0930287	1.55046	0.425486	0.0180724
P52789	HK2	5	818.302	491.17	249.764	874.252	884.121	1102.16	0.0931332	1.83457	1.03725	0.0180724
Q9HAV4	XPO5	7	2292.54	2248.78	1555.75	2752.2	2953.95	4462.61	0.0931422	1.66781	0.571472	0.0180724
O95218	ZRANB2	2	3300.84	3402.41	2110.1	3360.5	4275.62	5386.3	0.0934052	1.47758	0.499869	0.0181009
P55957	BID	1	796.4	783.707	684.497	1124.16	1070.36	1755.23	0.0935448	1.74413	0.523988	0.0181054
P38117	ETFB	5	2784.16	2492.1	1829.34	3357.51	3585.77	5724.27	0.0947176	1.78275	0.662905	0.0183097
P31040	SDHA	3	2541.83	2189.46	1750.63	3014.75	3004.26	4574.33	0.0959326	1.63429	0.51453	0.0185216
Q8WUA2	PPIL4	2	431.16	352.63	291.557	562.718	519.539	857.58	0.0969958	1.80392	0.622468	0.0187021
Q9H7Z7	PTGES2	1	242.633	220.005	163.377	286.512	272.771	382.641	0.0971072	1.50464	0.411038	0.0187021
P08243	ASNS	6	3269.69	2946.87	2187.45	4504.21	3957.22	6442.47	0.0978741	1.77343	0.583983	0.0188265
Q9NTK5	OLA1	2	1499.43	1049.87	819.902	1734.94	1568.86	2170.92	0.0980143	1.62493	0.57161	0.0188265
P06744	GPI	2	1105.17	919.758	507.845	1112.89	1384.94	2017.13	0.098131	1.78262	0.847753	0.0188265
O60506	SYNCRIP	3	2653.36	1414.33	1169.83	2728.41	2828.65	4126.25	0.0982356	1.84883	0.95339	0.0188265
P62318	SNRPD3	4	6135.84	4116.02	3567.6	5977.49	7065.96	10287.9	0.098364	1.68829	0.69462	0.018828
P41240	CSK	1	208.896	222.587	205.282	370.37	273.774	417.745	0.0987529	1.66763	0.353052	0.0188579
P35250	RFC2	2	984.79	837.253	693.519	1595.85	1150.28	1770.05	0.0988245	1.7953	0.492477	0.0188579
Q9NNW7	TXNRD2	1	172.534	249.436	192.427	1527.46	678.364	1577.71	0.098883	6.15814	2.74401	0.0188579
P20020	ATP2B1	3	1445.41	1335.84	960.218	1753.33	1647.58	2367.89	0.0992771	1.54185	0.442981	0.0189099
Q92896	GLG1	1	305.657	191.61	119.818	296.384	325.822	366.751	0.100779	1.60263	0.750114	0.0191726
Q8N357	SLC35F6	1	566.943	602.87	470.055	882.706	681.627	928.011	0.101276	1.51985	0.306669	0.0192436
P84098	RPL19	2	766.602	1065.98	564.354	1087.26	1151.73	1583.87	0.101781	1.59489	0.606658	0.019316
P45974	USP5	5	3078.03	2132.77	1683.68	3226.65	3305.56	4729.99	0.102062	1.63351	0.625678	0.0193458
P11413	G6PD	4	4265.13	4350.14	3520.4	5217.88	5268.86	7798.85	0.103348	1.50676	0.402466	0.0195658
P04406	GAPDH	13	23649.9	11176.5	7645.69	16303.3	28921.1	27981.1	0.103476	1.72361	1.13773	0.0195664
P68400	CSNK2A1	1	1050.84	760.996	575.704	1210.28	1271.27	2150.45	0.103997	1.94007	0.881918	0.0196411
Q16836	HADH	2	4265.16	3928.83	2548.16	4930.82	5093.61	7660.02	0.104453	1.64627	0.598154	0.0196832
O60749	SNX2	2	1419.95	1303.99	933.557	1871.13	1576.89	2256.96	0.104472	1.55981	0.428843	0.0196832
Q96CT7	CCDC124	13	8337.29	8083.27	5983.77	9285.5	9993.32	14264.7	0.105078	1.49719	0.444036	0.0197734
Q9Y606	PUS1	2	816.226	519.746	421.189	1036.53	1020.5	1918.49	0.105287	2.26247	1.18346	0.0197889
Q9NW82	WDR70	1	109.65	126.334	75.7695	169.242	137.585	191.854	0.105603	1.5996	0.475502	0.019807
P27694	RPA1	5	4851.8	4662.28	3477.87	5854.28	5856.06	8922.26	0.105637	1.58811	0.491683	0.019807
P12004	PCNA	9	20935.2	21462.5	19114.9	26614.2	26354.8	39885	0.106264	1.50951	0.388123	0.0199006
P08133	ANXA6	3	861.523	890.593	830.909	1475.54	1382.85	2672.98	0.106782	2.14143	0.839045	0.0199736
O60869	EDF1	5	6428.95	5721.82	4310.65	6897.13	7153.87	9847.15	0.10768	1.45177	0.412444	0.0201175
E9PAV3	NACA	4	1214.89	1082.31	700.123	1818.29	1370.67	2035.34	0.108126	1.74298	0.576627	0.0201766
O15212	PFDN6	2	2292.52	1721.08	1408.42	2291.04	2378.78	3049.4	0.108455	1.42368	0.421187	0.0202139
O14910	LIN7A	1	670.026	547.993	421.439	1196.75	790.421	1127.27	0.108637	1.89968	0.587244	0.0202236
Q04917	YWHAH	18	18182.6	15195.8	11534.7	19354.6	21104.3	31714	0.110004	1.60694	0.572101	0.0204536
P27797	CALR	2	746.144	625.607	453.417	5335.55	2719.98	2706.77	0.111825	5.89661	2.86801	0.0207675
Q9UG63	ABCF2	1	990.849	676.265	722.673	1012.83	1107.9	1656.19	0.112331	1.58044	0.550964	0.0208367
Q14444	CAPRIN1	3	6835.61	6975.01	5434.8	8436.23	7787.56	10929.9	0.113078	1.41092	0.31934	0.0209502
O14524	NEMP1	2	1776.75	1726.75	1522.52	2750.96	2088.94	3252.24	0.11351	1.61005	0.37156	0.0210054
A6NDG6	PGP	1	1590.86	1145.99	1089.71	1688.37	1608.42	2165.49	0.115218	1.42746	0.387508	0.0212962
Q14974	KPNB1	3	2845.48	2136.72	1871.82	4988.48	3504.36	7050.05	0.116096	2.2677	0.925811	0.0214331
Q12931	TRAP1	9	3259.75	2755.75	1660.24	4099.43	3500.29	5090.39	0.116278	1.65327	0.614609	0.0214413
P35080	PFN2	1	1246.35	1005.47	1024.85	1477.56	1473.55	2392.52	0.11717	1.63081	0.524284	0.0215664
P56385	ATP5ME	1	879.242	751.886	438.103	918.46	1046.88	1612.74	0.117291	1.72919	0.781533	0.0215664
O15498	YKT6	1	722.045	488.724	332.128	921.166	765.729	1299.57	0.117509	1.93562	0.91124	0.0215664
Q9HCE5	METTL14	1	999.948	770.345	578.976	1449.66	1081.11	1791.73	0.117509	1.83993	0.671731	0.0215664
Q9NZW5	PALS2	1	872.73	769.438	522.457	1070.57	1034.7	1733.73	0.117648	1.77351	0.702376	0.0215666
P48444	ARCN1	2	2450.16	2001.28	1416.69	2689.3	2566.88	3540.34	0.117847	1.49903	0.480834	0.0215776
P21796	VDAC1	8	7028.56	4675.6	3261.91	7115	7447.78	11195.3	0.118153	1.7211	0.798253	0.0216082
P52209	PGD	4	822.095	724.229	545.486	887.852	918.749	1340.25	0.118872	1.50437	0.472196	0.0216856
P09543	CNP	3	3084.94	3051.68	2214.19	3740.99	3756.7	5933.65	0.118897	1.60839	0.535381	0.0216856
P20340	RAB6A	3	2509.63	2156.14	1280.91	3108.72	2711.99	4020.67	0.119048	1.65494	0.627295	0.0216856
O00458	IFRD1	1	38.2281	47.2328	36.8005	33.5975	70.5522	85.5064	0.119132	1.55123	0.690093	0.0216856
Q08J23	NSUN2	4	3466.01	3498.83	2691.78	3972.25	4107	5970.32	0.119337	1.45492	0.403714	0.0216977
Q9BTY7	HGH1	4	1993.3	1711.7	1555.91	2426.31	2521.72	4344.51	0.119678	1.76634	0.655622	0.0217342
P61978	HNRNPK	18	22661.2	20437	16215.2	27240.7	27613.4	45961.4	0.119979	1.69971	0.610126	0.0217606
P23526	AHCY	9	5783.83	4977.56	4867.05	9153.75	12957.9	28972.7	0.120102	3.26868	2.04323	0.0217606
P53701	HCCS	1	690.125	530.744	402.492	986.532	811.188	1546.47	0.120268	2.06004	0.897006	0.0217655
Q96GD0	PDXP	2	920.56	822.426	784.072	1075.66	1021.1	1500.09	0.120665	1.42333	0.333243	0.0218119
P20618	PSMB1	2	672.154	427.963	336.729	552.715	720.364	762.929	0.121113	1.417	0.563126	0.0218514
Q08211	DHX9	6	6026.32	5316.45	3459.8	6722.22	6738.6	10099.1	0.121186	1.59161	0.581487	0.0218514
O43491	EPB41L2	1	153.256	187.559	89.6656	193.56	214.977	329.219	0.121422	1.7138	0.781192	0.0218514
Q9Y383	LUC7L2	11	11984.1	11295.8	7860.39	15088.7	14759.9	25184.3	0.121443	1.76726	0.683649	0.0218514
Q07955	SRSF1	1	606.757	400.82	360.142	626.921	623.042	918.575	0.121732	1.58551	0.591332	0.0218681
O94826	TOMM70	2	3948.66	3980.71	2839.19	5117.22	5015.56	8498.12	0.121817	1.73012	0.634843	0.0218681
Q8NEL9	DDHD1	1	1863.06	1969.47	1456.58	2325.78	2322.43	3658.76	0.123814	1.57058	0.499171	0.0222011
Q9BXW7	HDHD5	1	758.172	701.634	522.345	834.776	833.053	1179.37	0.124313	1.43642	0.403455	0.022265
Q96QR8	PURB	1	1027.14	564.819	445.522	1077.21	1016.46	1528.15	0.124503	1.7776	0.90329	0.0222734
Q53EL6	PDCD4	3	3739.31	3675.97	2476.21	4201.57	4388.33	6513.59	0.124735	1.52692	0.510245	0.0222894
Q8TF09	DYNLRB2	1	603.644	534.778	402.067	724.26	706.617	1177.7	0.124963	1.69335	0.620157	0.0222937
Q15056	EIF4H	5	4872.31	3986.73	3168.65	4958.36	5146.05	7116.5	0.125045	1.43177	0.426035	0.0222937
P62136	PPP1CA	1	1666.99	1125.07	915.396	1583.25	1846.29	2856.98	0.125243	1.69564	0.761089	0.0223035
Q9NRN7	AASDHPPT	5	2885.16	2861.13	2291.92	3408.27	3254.66	4711.51	0.125906	1.41505	0.347415	0.0223961
Q9GZU8	PSME3IP1	3	1331.55	1184.37	950.432	1608.15	1418.93	2102.85	0.126818	1.47992	0.392443	0.0225325
Q9H7E9	C8orf33	3	1947.34	1484.61	1202.49	2212.04	1934.2	2580.54	0.127361	1.45148	0.41097	0.0226034
O75131	CPNE3	2	1110.08	1035.8	784.492	1895.37	1273.32	1957.36	0.12766	1.74928	0.493323	0.0226307
P05091	ALDH2	5	2758.05	1617.63	1288.45	4411.67	2940.6	3713.56	0.130014	1.95366	0.888106	0.0230217
Q9H3P7	ACBD3	1	750.552	495.173	358.068	720.938	763.91	1084.52	0.130671	1.60205	0.703152	0.0230888
P42574	CASP3	1	1048.39	802.906	671.817	1096.55	1121.6	1720.34	0.130689	1.56097	0.549709	0.0230888
Q15843	NEDD8	4	2326.94	2068.39	1758.35	3075.77	2648.89	4515.62	0.13122	1.66409	0.529824	0.0231564
P56537	EIF6	2	1677.64	1150.38	947.782	1850.76	1691.06	2616.67	0.131586	1.63104	0.626854	0.0231948
Q13423	NNT	2	634.106	572.858	466.747	743.656	705.766	1105.82	0.132548	1.52669	0.458684	0.0233381
Q9BRX5	GINS3	2	394.51	662.668	586.24	860.105	689.319	927.662	0.132945	1.50728	0.441328	0.0233815
P52292	KPNA2	4	1704.51	1708.51	1292.89	2183.32	1886.39	2792.34	0.13334	1.45818	0.368739	0.0234246
Q13868	EXOSC2	1	503.894	416.618	282.81	555.323	550.5	879.526	0.133893	1.64989	0.656398	0.0234952
P17844	DDX5	15	14751.1	10309	7467.43	14724.5	15688.3	24846.1	0.134114	1.69883	0.772203	0.0235076
P56545	CTBP2	1	395.858	387.054	243.796	523.657	430.624	618.618	0.134462	1.53198	0.470594	0.0235422
Q9BRX2	PELO	1	44.1593	46.7813	40.191	41.0527	57.0165	68.4496	0.135595	1.26986	0.329242	0.023714
Q9Y6I9	TEX264	1	387.836	314.364	217.241	427.355	398.269	580.122	0.135836	1.52892	0.532743	0.0237295
Q9Y224	RTRAF	1	956.211	868.133	585.787	2588.17	1420.98	1830.15	0.137229	2.42282	0.940214	0.023946
Q7Z4W1	DCXR	1	678.814	594.455	456.104	638.204	740.215	972.92	0.137564	1.35965	0.398627	0.0239776
Q7Z7K6	CENPV	1	1022.44	1142.51	967.173	1291.47	1211.18	1726.86	0.138559	1.35036	0.289953	0.0241241
P00505	GOT2	5	5448.82	4717.83	3575.28	5595.59	6007.36	9000.46	0.13921	1.49931	0.51002	0.0242105
P61088	UBE2N	1	676.217	560.422	395.433	781.266	750.836	1288.58	0.139523	1.72829	0.713621	0.0242224
Q96I59	NARS2	1	890.665	706.274	584.254	1125.52	927.066	1543.51	0.139713	1.64869	0.556484	0.0242224
Q9UJS0	SLC25A13	4	2127.83	2489.34	1685.04	2872.85	2640.15	4117.39	0.139745	1.5281	0.478351	0.0242224
Q9Y266	NUDC	4	5432.24	5676.89	3983.89	6773.46	6548.77	10695.6	0.139917	1.59132	0.54647	0.0242254
O00422	SAP18	1	1375.31	1624.26	969.015	1741.41	1672.99	2351.62	0.140818	1.45292	0.460151	0.0243544
O15160	POLR1C	4	2611.97	2334.91	1999.28	3479.31	2726.71	4114.4	0.142557	1.48577	0.358855	0.0246277
P05496	ATP5MC1	1	2306.41	1168.85	833.99	2080.21	2237.3	3189.76	0.142743	1.74213	1.02516	0.0246327
Q16822	PCK2	2	1144.45	1472.98	1073.66	2004.82	1482.8	2144.67	0.143112	1.52591	0.387579	0.0246691
P0C7P4	UQCRFS1P1	4	2397.44	1416.55	1052.08	2390.92	2333.92	3581.38	0.143342	1.70697	0.851334	0.0246815
Q969U7	PSMG2	1	314.665	280.413	224.609	320.67	376.711	601.327	0.144057	1.58439	0.604134	0.0247771
P53803	POLR2K	1	662.569	590.335	417.417	933.841	697.857	1125.56	0.144358	1.65073	0.536235	0.0248017
P62857	RPS28	11	11736.5	11327.5	8863.59	13692.5	13122.7	20332.5	0.144848	1.47671	0.43399	0.0248584
P17812	CTPS1	3	1469.07	1558.57	1169.02	1829.93	1645.51	2379.47	0.145029	1.39513	0.340451	0.0248621
Q9Y657	SPIN1	3	4268	4428.73	3011.28	4307.22	5062	6889.55	0.145401	1.38869	0.438206	0.0248752
P34897	SHMT2	9	6092.94	6352.61	4793.08	6898.79	7288.79	11109.8	0.145424	1.46748	0.45772	0.0248752
P30520	ADSS2	4	948.609	713.736	552.416	1046.38	1065.43	1930.45	0.145596	1.82515	0.842935	0.0248773
P81605	DCD	1	588.952	958.381	440.106	996.017	1298.35	2786.43	0.14671	2.55645	1.77576	0.0250288
Q9H3K6	BOLA2	2	736.511	703.387	499.915	819.618	833.391	1302.74	0.146803	1.52373	0.521604	0.0250288
P08621	SNRNP70	3	4024.13	3715.74	2178.79	4073.36	4685.12	7384.96	0.149595	1.62758	0.721695	0.0254715
Q16527	CSRP2	1	966.771	816.418	478.956	982.272	1050.78	1639.09	0.149727	1.6233	0.720078	0.0254715
Q96N67	DOCK7	2	2058.22	1191.47	1028.63	5972.7	2985.95	3794.49	0.150935	2.98088	1.58483	0.0256491
Q07666	KHDRBS1	2	1878.37	1210.89	777.234	1976.44	1872.02	3209.88	0.151109	1.82551	0.974989	0.0256507
P21399	ACO1	1	1418.22	1638.41	1295.99	2069.42	1642.98	2217.55	0.151398	1.36239	0.262346	0.0256718
P06730	EIF4E	3	2003.07	1422.36	1130.18	2157.58	1922.39	2783.67	0.15236	1.50663	0.529419	0.0258069
P84101	SERF2	2	1403.83	1438.17	1139.02	1495.69	1549.71	2066.25	0.152765	1.28401	0.28536	0.0258474
O60942	RNGTT	1	1505.19	1543.14	1011.79	1986.03	1839.94	3407.91	0.153146	1.78169	0.749602	0.0258838
P19367	HK1	14	9645.56	8885.59	7401.5	20653.1	11880.2	17390	0.15414	1.92511	0.572484	0.0260237
Q96CX2	KCTD12	3	3689.53	3410.64	2927.25	4513.79	4149.93	7040.78	0.15499	1.56616	0.504546	0.0261266
O60488	ACSL4	1	392.459	371.649	314.643	432.088	468.854	771.128	0.155085	1.55001	0.545747	0.0261266
P38159	RBMX	9	3588.51	3086.25	2406.02	3995.11	3620.81	5288.55	0.155812	1.42108	0.401505	0.0262208
P34896	SHMT1	1	1126.67	896.723	728.528	1318.57	1134.25	1847.77	0.157006	1.56276	0.528188	0.0263791
Q15366	PCBP2	4	2917.38	2901.04	2431.71	4076.94	3309.88	5725.32	0.157091	1.58933	0.476267	0.0263791
Q92499	DDX1	2	1371.45	989.511	726.625	1781.48	1377.5	2607.81	0.158122	1.86773	0.847062	0.0265237
Q9NPQ8	RIC8A	1	757.45	786.334	583.252	1031.17	816.385	1181.01	0.159116	1.42384	0.339847	0.0266617
P43304	GPD2	1	716.037	426.607	335.846	577.697	723.612	765.312	0.159333	1.39779	0.597585	0.0266695
P06702	S100A9	2	561.522	194.825	114.807	402.726	6899.87	361.043	0.159583	8.79712	14.833	0.0266826
P43897	TSFM	2	1813.86	1652.5	1427.92	2130.36	1992.59	3295.36	0.160403	1.51571	0.474222	0.0267728
P60981	DSTN	6	2325.65	2074.29	1746.52	2562.9	2425.36	3652.7	0.160512	1.40585	0.383957	0.0267728
O75475	PSIP1	1	365.476	464.712	262.993	612.257	452.832	662.604	0.160807	1.58043	0.530743	0.0267728
Q06210	GFPT1	3	927.214	784.721	639.159	1115.45	995.118	1762.2	0.160808	1.64722	0.607254	0.0267728
Q9NWY4	HPF1	1	2665.8	2428.17	2047.34	3008.12	2938.8	4820.62	0.163168	1.50778	0.489872	0.0271366
P27816	MAP4	6	4912.98	4242.77	2739.34	7189.33	4991.74	7284.53	0.163688	1.63644	0.563981	0.0271941
P49189	ALDH9A1	2	957.795	1017.44	626.251	1019.37	1179.88	1896.41	0.165174	1.57435	0.660607	0.0274119
Q8TDP1	RNASEH2C	1	449.543	434.962	339.197	502.463	472.784	680.877	0.165982	1.35337	0.34015	0.0275167
P28072	PSMB6	2	6026.4	4397.83	3354.42	5028.18	6172.78	8288.81	0.169798	1.41449	0.549296	0.0281194
P22314	UBA1	7	1369.97	1275.29	863.397	1704	1410.31	2271.12	0.170524	1.5349	0.514709	0.0282098
P43490	NAMPT	3	1162.74	884.028	713.386	1236.07	1105.03	1581.96	0.170915	1.42132	0.441038	0.0282443
O95456	PSMG1	3	847.376	705.031	633.71	913.033	834.742	1204.09	0.171196	1.35028	0.334608	0.028261
Q9BZK3	NACA4P	1	286.462	322.681	231.365	345.434	359.198	610.154	0.172253	1.56427	0.590618	0.0284053
P08134	RHOC	3	358.258	316.819	272.469	489.621	365.08	614.997	0.174374	1.55106	0.44823	0.0287155
O43765	SGTA	1	295.299	293.624	207.741	317.497	320.642	475.09	0.174502	1.39736	0.429569	0.0287155
Q96EB6	SIRT1	3	2110.26	1943.12	1404.97	2196	2153	2970.98	0.174762	1.34106	0.371227	0.028728
Q15691	MAPRE1	2	1260.87	1204.44	1400.88	2305.06	1505.06	2137.96	0.175897	1.53848	0.349003	0.0288841
P13489	RNH1	10	17397.3	11458.2	8795.15	13952.3	18877.9	31281.7	0.17618	1.70281	0.929116	0.0289001
Q15046	KARS1	4	2137.05	1851.11	1382.33	2136.6	2149.45	3015.91	0.176503	1.35965	0.403751	0.0289228
Q12765	SCRN1	2	738.01	845.227	639.023	1422.63	926.028	1164.11	0.176755	1.58072	0.401068	0.0289337
Q9H0R4	HDHD2	2	885.292	705.086	634.512	916.926	901.481	1454.95	0.179802	1.47125	0.49642	0.0294015
Q5H9R7	PPP6R3	1	2743.68	2814.53	1978.01	2924.15	3176.09	5109.3	0.181545	1.48742	0.549479	0.0296505
O60759	CYTIP	1	304.668	135.68	174.795	361.292	267.928	454.978	0.181704	1.76252	0.886703	0.0296505
P24534	EEF1B2	6	12431	11810.8	8834.01	12592.9	13941.5	22230	0.181967	1.47433	0.538649	0.0296624
Q9Y237	PIN4	5	5774.68	5128.03	3463.29	6656.16	6019.22	10699.9	0.182762	1.62713	0.667239	0.0297608
Q93034	CUL5	1	1551.1	1435.84	1009.85	1916.85	1601.24	2771.88	0.182991	1.57376	0.565782	0.029767
P17482	HOXB9	1	417.592	359.634	312.335	428.544	417.861	602.986	0.183213	1.33025	0.345227	0.0297721
O14737	PDCD5	1	206.414	190.933	116.867	343.792	212.07	387.323	0.183585	1.83423	0.738737	0.0298016
O95831	AIFM1	7	3187.25	2922.16	1839.48	3785.65	3204.71	5142.12	0.184121	1.52631	0.556759	0.0298575
P05198	EIF2S1	4	7245.66	6895.07	5538.75	8127.24	7564.59	11668.2	0.184737	1.39028	0.389254	0.0299262
P78549	NTHL1	1	410.185	399.802	260.219	712.544	444.294	641.36	0.186015	1.68023	0.554371	0.030102
Q13685	AAMP	2	2435.52	1845.44	1443.97	4674.35	2730.25	3367.94	0.186681	1.88169	0.71524	0.0301785
P36404	ARL2	1	696.742	427.083	333.426	1557.82	841.259	961.321	0.187707	2.30599	1.19418	0.0303129
Q08945	SSRP1	2	1747.88	1547.83	975.579	1613.15	1874.66	2904.86	0.190441	1.49666	0.638432	0.0307226
P29401	TKT	2	2344.45	2072.94	1540.77	2454.96	2334.01	3528.69	0.194019	1.39601	0.438429	0.0312374
P35268	RPL22	3	5263.17	5168.24	3914.85	6111.03	5415	8255.54	0.194032	1.37887	0.378071	0.0312374
P42357	HAL	1	1269.86	659.452	439.266	1054.39	1425.33	3296	0.194797	2.43847	2.02044	0.0313281
P46459	NSF	4	3248.05	2772.2	1939.88	3301.32	3344.14	5679.52	0.1951	1.54834	0.64213	0.0313447
Q9UBT2	UBA2	3	3156.4	2432.93	1797.83	2920.09	3056.48	4466.06	0.195918	1.41362	0.5226	0.0314436
Q9NS91	RAD18	2	1109.47	923.731	737.881	1640.68	1068.07	1802.24	0.196242	1.62788	0.53071	0.0314633
Q9UFW8	CGGBP1	1	380.478	442.089	306.726	417.567	434.719	550.046	0.196596	1.24178	0.294306	0.0314876
Q13620	CUL4B	1	572.883	599.371	428.343	709.322	605.659	955.058	0.197882	1.41825	0.415937	0.0316611
Q9H4A4	RNPEP	3	1071.62	970.16	878.378	2387.04	1312.62	1746.56	0.198151	1.86504	0.585362	0.0316717
P34932	HSPA4	3	946.314	770.102	471.751	956.606	993.046	1908.54	0.198413	1.76321	0.939759	0.031681
Q96KB5	PBK	2	2391.12	2433.72	1880.96	2884.24	2582.6	4360.18	0.19942	1.46545	0.470919	0.0318094
Q9UI30	TRMT112	2	1088.2	812.381	874.99	3879.68	1633.83	2493.77	0.200039	2.88491	1.30512	0.0318755
Q10567	AP1B1	1	948.113	682.735	529.668	958.217	892.296	1517.76	0.200444	1.55901	0.661648	0.0319074
Q96IU4	ABHD14B	1	969.23	963.659	722.237	1158.48	991.588	1529.23	0.200888	1.38573	0.381355	0.031924
Q2TAA2	IAH1	1	710.651	387.42	338.111	506.223	692.773	825.823	0.200957	1.40986	0.683829	0.031924
P40937	RFC5	1	308.369	255.831	189.575	387.831	296.605	550.9	0.201193	1.63887	0.643163	0.0319289
Q9NP79	VTA1	1	305.242	271.772	192.879	314.953	309.523	499.79	0.201886	1.46029	0.534708	0.0320063
Q9GZZ9	UBA5	1	266.046	215.82	198.886	553.984	296.79	429.801	0.204403	1.88112	0.636498	0.0323724
P61289	PSME3	2	821.078	525.235	453.626	844.059	732.325	1223.56	0.205284	1.55558	0.662769	0.032479
P23921	RRM1	2	2220.48	2197.56	1562.72	3910.16	2332.05	3786.14	0.206114	1.67677	0.540682	0.0325773
P62310	LSM3	2	506.157	454.109	423.964	622.676	508.231	851.318	0.207122	1.43201	0.399974	0.0327035
O00186	STXBP3	1	1763.16	1546.84	1393.31	1809.88	1881.4	3194.84	0.208527	1.4641	0.526783	0.032892
Q15233	NONO	2	622.687	272.163	175.721	543.074	523.75	893.202	0.20878	1.83082	1.34006	0.0328986
P17026	ZNF22	2	613.879	464.312	333.261	1708.69	729.032	1232.59	0.209636	2.60038	1.29864	0.032979
Q13043	STK4	1	744.749	767.813	578.518	843.277	765.161	1056.19	0.209713	1.27428	0.286962	0.032979
P04040	CAT	1	499.994	390.359	198.119	591.354	467.863	601.946	0.210441	1.52614	0.674799	0.0330575
Q7Z434	MAVS	1	331.123	341.327	222.202	489.593	339.651	611.939	0.210636	1.61089	0.579951	0.0330575
P48147	PREP	3	2059.84	1074	884.991	3166.14	1964.05	2317.96	0.21156	1.85331	0.987104	0.0331692
Q08170	SRSF4	2	354.464	274.821	219.537	1648.21	730.516	706.202	0.215236	3.63436	2.08831	0.0337117
Q99576	TSC22D3	1	484.694	519.91	418.524	569.16	516.021	761.615	0.216259	1.2977	0.306635	0.033838
P48556	PSMD8	2	2909.29	2803.84	2184.07	2684.3	3108.84	4284.39	0.217153	1.27609	0.367736	0.0339438
Q9BQ04	RBM4B	1	1062.99	950.865	701.616	1276.97	1007.86	1622.54	0.219616	1.43893	0.44983	0.0342602
P30049	ATP5F1D	3	4370.78	3099.97	2163.78	3936.18	4017.11	6139.68	0.219617	1.46276	0.637124	0.0342602
P07814	EPRS1	3	2731.32	1926.89	1226.38	2263.21	2598.87	4088.42	0.220332	1.52101	0.765694	0.0343375
P00918	CA2	2	1939.43	1363.04	1035.3	1708.63	1779.09	2471.78	0.221224	1.37386	0.523665	0.0344421
Q9H0E2	TOLLIP	1	793.019	737.882	564.197	1202.44	784.416	1139.55	0.222941	1.49225	0.411434	0.0346747
Q9Y487	ATP6V0A2	1	264.166	196.785	151.623	712.856	343.629	404.903	0.22518	2.38565	1.17342	0.0349881
O95202	LETM1	1	786.157	763.098	423.333	2071.77	1013.71	1304.43	0.225964	2.22546	1.07883	0.035075
Q15014	MORF4L2	5	3413.09	3207.64	2245.2	3555.75	3328.59	4294.21	0.226562	1.26084	0.316138	0.0351328
P49588	AARS1	2	889.46	1039.63	824.843	1104.08	985.944	1413.22	0.226931	1.27209	0.284762	0.0351552
Q00341	HDLBP	2	2319.54	1488.88	1114.51	2460.38	1965.9	3231.28	0.22772	1.55549	0.701992	0.0352423
P54105	CLNS1A	32	12571.3	10017.3	7842.67	12410.7	12059.9	20957.6	0.228429	1.49281	0.606703	0.0353171
Q9BRP1	PDCD2L	1	690.554	785.409	511.828	836.147	763.687	1326.29	0.231995	1.47205	0.555515	0.0358329
Q9BXW6	OSBPL1A	1	1671.07	1057.39	823.351	1788.12	1489.48	3349.02	0.233145	1.8657	1.08969	0.0359749
Q9BRS2	RIOK1	3	2417.4	1869.31	1332.25	2132.03	2297.62	3648.51	0.234767	1.43766	0.608863	0.0361894
Q9UNN5	FAF1	1	538.771	613.785	397.997	723.288	569.678	941.271	0.235195	1.44093	0.473072	0.0362196
Q9Y265	RUVBL1	6	4627.94	4274.86	2805.56	4727.65	4548.11	7339.01	0.235956	1.41905	0.532626	0.0363009
Q9UQN3	CHMP2B	1	326.491	254.882	189.357	335.216	297.969	520.87	0.238073	1.49735	0.613034	0.0365905
O00505	KPNA3	1	1174.49	1136.57	770.95	1457.36	1123.82	1649.44	0.241032	1.37268	0.394566	0.0370088
O43826	SLC37A4	1	547.76	516.672	397.163	4781.36	1825.81	1638.76	0.241651	5.64173	3.73367	0.0370673
Q6IBS0	TWF2	1	434.097	317.932	227.663	1804.14	774.204	751.147	0.242518	3.3985	2.13339	0.0371639
P09038	FGF2	2	1580.43	1583.7	1095.5	1789.3	1577.16	2598.2	0.24411	1.40028	0.469845	0.0373578
Q01658	DR1	4	3329.54	3336.76	2889.95	3734.56	3434.36	5453.84	0.244262	1.32089	0.358163	0.0373578
P13797	PLS3	5	3145.45	2627.88	1975.7	3102.48	2917.04	4474.44	0.246407	1.35423	0.450458	0.0376483
P09110	ACAA1	1	1012.24	882.012	806.72	1093.93	986.768	1689.49	0.246645	1.39586	0.45035	0.0376483
P00558	PGK1	4	13012.4	6587.48	4536.31	8815.51	11723.8	15118	0.247148	1.47734	0.901714	0.0376883
P63104	YWHAZ	18	13002.4	8020.16	6035.03	8983.04	12466.9	14534.7	0.247728	1.32993	0.613943	0.0377399
P26440	IVD	1	501.516	371.916	271.173	501.533	438.521	713.187	0.249235	1.44438	0.577326	0.0379324
O75489	NDUFS3	1	857.005	655.998	503.026	703.151	813.809	1149.47	0.25001	1.32262	0.491637	0.0379749
Q99848	EBNA1BP2	1	1442.42	1194.7	795.235	1435.97	1312.38	1933.17	0.250201	1.36393	0.483764	0.0379749
Q96T88	UHRF1	1	1242.65	1252.68	930.407	1345.69	1245.35	1886.39	0.250245	1.307	0.367646	0.0379749
Q9UGI8	TES	2	2974.31	925.714	681.535	1828.2	2663.6	2898.21	0.251606	1.61299	1.37997	0.0381359
Q9H0C8	ILKAP	6	3929.39	3963.67	3191.02	4292.67	4020.53	6420.48	0.251795	1.32927	0.388808	0.0381359
O43291	SPINT2	1	939.656	439.365	286.095	834.131	762.176	1035.12	0.252139	1.58033	1.00598	0.038151
Q92917	GPKOW	1	681.993	625.887	426.383	664.902	669.635	1120.24	0.256227	1.41546	0.559358	0.038732
O60925	PFDN1	2	1768.92	1632.97	1217.15	1820.16	1678.06	2400.84	0.257359	1.27712	0.344547	0.0388333
P14678	SNRPB	3	1069.81	989.422	842.787	1131.22	1012.89	1330.14	0.257395	1.19718	0.218547	0.0388333
O60701	UGDH	2	804.516	745.42	612.931	907.71	776.188	1357.08	0.259176	1.40599	0.463787	0.0390642
Q9H9A6	LRRC40	2	1648.56	1634.83	1243.41	2822.67	1624.81	2700.48	0.260383	1.57903	0.498773	0.0392082
P68371	TUBB4B	47	6918.63	7151.89	6189.24	7677.91	7090.13	10504	0.262635	1.2474	0.285734	0.0395092
P07384	CAPN1	2	2620.66	959.831	787.528	3606.22	2073.86	2865.36	0.264056	1.95637	1.45845	0.0396629
Q5VYK3	ECPAS	1	561.996	504.897	341.727	770.227	510.23	792.356	0.264165	1.47152	0.489884	0.0396629
Q92747	ARPC1A	1	942.385	841.535	615.791	908.435	890.096	1307.83	0.266606	1.29447	0.400415	0.0399278
P58546	MTPN	5	984.871	871.806	642.519	1142.57	890.981	1547.6	0.266631	1.43292	0.498156	0.0399278
P53004	BLVRA	4	1841.57	2164.59	1747.52	2158.18	2029.22	2887.97	0.266697	1.22971	0.279238	0.0399278
Q9BUA3	SPINDOC	8	4193.29	4310.66	3501.94	4575.75	4323.9	7180.69	0.270548	1.33937	0.421419	0.0404655
Q7Z6M1	RABEPK	1	925.479	942.585	692.044	917.937	955.008	1497.2	0.271818	1.31641	0.437044	0.0406164
P09960	LTA4H	1	1228.67	815.966	577.913	946.538	1102.13	1449.21	0.272331	1.33377	0.582265	0.0406259
P07737	PFN1	4	1164	821.744	550.097	1153.67	968.633	1619.06	0.272402	1.47539	0.667461	0.0406259
Q5VTB9	RNF220	2	1166.85	1141.76	898.519	1308.56	1128.78	1875.97	0.275813	1.34491	0.409694	0.0410953
Q9Y3S2	ZNF330	1	792.204	555.006	363.096	716.334	674.466	1240.26	0.27637	1.53836	0.801404	0.0411391
P61981	YWHAG	15	5556.17	4137.65	3062.79	5269.31	4789.78	7141.87	0.277367	1.3484	0.49266	0.0412481
Q9ULV4	CORO1C	3	322.839	250.915	246.411	321.528	288.653	415.829	0.278445	1.25098	0.311148	0.0413689
Q14247	CTTN	7	6174.89	4240.65	2950.09	5443.26	5235.78	8200.58	0.279343	1.41255	0.634686	0.0414629
O75534	CSDE1	6	3628.52	3560.23	2648.01	3780.34	3506.12	5253.82	0.282096	1.27484	0.35704	0.0418318
P06454	PTMA	6	3074.75	3089.72	1650.75	7124.32	2838.78	6854.83	0.283081	2.15195	1.14676	0.041938
Q02790	FKBP4	4	2234.69	2068.9	1648.79	2425.65	2077.78	3344.21	0.285082	1.31841	0.386025	0.0421943
Q16643	DBN1	3	601.224	565.923	491.08	1673.74	707.108	1099.27	0.286626	2.0987	0.905119	0.0423518
P33992	MCM5	3	1748.94	1668.67	1311.24	2171.32	1610.49	2676.65	0.286689	1.36576	0.393999	0.0423518
Q16851	UGP2	1	901.154	427.082	307.403	657.301	753.176	940.337	0.287038	1.43724	0.86885	0.0423632
P61011	SRP54	1	763.14	516.165	246.048	579.631	669.653	924.955	0.289564	1.4254	0.806117	0.0426956
Q9Y3E1	HDGFL3	1	1017.72	1306.76	874.108	1208.9	1161.77	1693.19	0.289965	1.27052	0.380884	0.0427144
Q69YN2	CWF19L1	1	643.152	425.184	374.121	600.759	556.306	1259.29	0.290616	1.67517	0.958196	0.0427699
P49840	GSK3A	1	269.8	211.324	198.863	802.55	334.533	439.156	0.290995	2.31804	1.15088	0.0427852
Q8WZA9	IRGQ	2	1204.14	1071.35	957.976	1930.78	1149.07	1653.3	0.292648	1.4638	0.403971	0.0429878
P33991	MCM4	2	1509.87	433.323	311.649	771.433	1192.94	2608.09	0.293853	2.02784	2.19186	0.0431243
Q13148	TARDBP	1	897.458	647.172	393.237	871.433	730.531	1342.27	0.29525	1.51932	0.773038	0.0432854
O75083	WDR1	3	5016.36	2883.17	2336.43	3905.2	4214.23	5691.25	0.295772	1.34923	0.625964	0.0432854
P16949	STMN1	4	5915.79	4307.98	3542.73	5300.66	5235.13	10410.8	0.295784	1.52156	0.761595	0.0432854
O75223	GGCT	6	9677.04	6606.6	4152.17	7019.75	8606.16	15970	0.297752	1.5461	0.94142	0.0435047
Q3ZCM7	TUBB8	19	164.303	223.993	203.464	1988.86	573.295	743.007	0.29784	5.58531	4.01158	0.0435047
P22307	SCP2	1	720.806	1074.21	343.533	634.777	1028.11	1338.89	0.299928	1.40365	0.873332	0.0437687
Q9UMS4	PRPF19	1	1144.22	896.874	541.633	1060.19	972.766	1756.67	0.30411	1.4673	0.717979	0.0443375
P31151	S100A7	1	896.854	157.225	0	101.118	2176.14	189.135	0.304402	2.33985	4.61788	0.0443387
P52926	HMGA2	1	840.53	797.878	601.604	1473.96	798.987	1247.49	0.30475	1.57162	0.532544	0.0443479
Q96GA3	LTV1	1	357.376	334.121	277.392	362.33	335.426	414.69	0.306219	1.14817	0.192277	0.0445167
O60547	GMDS	3	3655.92	1974.32	1217.91	3169.32	2856.43	4029.54	0.30648	1.46832	0.845669	0.0445167
O14964	HGS	1	479.446	237.169	145.916	408.645	378.894	483.799	0.306807	1.47396	0.903464	0.0445214
P98175	RBM10	2	4311.34	3637.92	2480.07	3968.1	3900.23	7494.21	0.307083	1.47301	0.709704	0.0445214
P30086	PEBP1	2	3174.47	2506.23	1670.05	2965.48	2714.92	4922.49	0.307658	1.44242	0.663514	0.0445282
P49721	PSMB2	1	1125.65	668.093	510.666	931.086	901.105	1452.31	0.307701	1.42531	0.717083	0.0445282
P19388	POLR2E	1	522.056	515.717	322.431	1764.95	697.688	894.838	0.308265	2.46836	1.39656	0.0445685
Q9NRX1	PNO1	2	1757.38	1937.91	1464.12	1930.14	1793.53	2708.86	0.310777	1.24676	0.335385	0.04489
Q13126	MTAP	5	1530.76	1498.79	1089.53	1597	1438.1	2172.05	0.312661	1.26415	0.361118	0.0450942
P49591	SARS1	6	6540.52	6872.7	5062.08	6842.25	6557.17	11159.3	0.312769	1.32927	0.46756	0.0450942
Q96P70	IPO9	1	471.135	537.672	373.771	514.314	489.543	779.511	0.315731	1.28989	0.418187	0.0454771
P55081	MFAP1	1	1392.88	1012.29	887.325	1414.74	1144.83	2157.45	0.316007	1.43266	0.588602	0.0454771
Q14498	RBM39	1	307.193	286.742	184.829	309.553	278.724	488.827	0.316848	1.38309	0.559449	0.0455561
Q8WU90	ZC3H15	1	585.52	489.119	431.018	545.787	540.61	1011.5	0.321197	1.39334	0.580674	0.0461388
O43847	NRDC	1	1306.82	963.557	611.958	1051.56	1162.38	1417.1	0.32287	1.25975	0.495572	0.0463365
Q9UJA5	TRMT6	1	973.226	926.495	708.201	1141.56	879.657	1273.07	0.325957	1.26318	0.30876	0.0467365
P14868	DARS1	4	2467.82	1721.8	1299.96	1775.12	2223.66	2864.81	0.32648	1.25029	0.50285	0.0467685
P15259	PGAM2	1	1749.44	1023.04	759.238	3254.73	1535.88	2011.76	0.328245	1.92608	1.12793	0.0469782
O00165	HAX1	1	478.64	494.484	335.766	777.822	431.3	795.725	0.329967	1.53171	0.562041	0.0471814
P62333	PSMC6	3	1383.23	744.728	609.615	1117.48	1065.01	1662.15	0.332723	1.4044	0.731916	0.0475318
Q9BTE3	MCMBP	3	4323.88	4626.38	3390.64	4733.6	4209.73	6995.88	0.337908	1.29158	0.412876	0.0482284
Q1KMD3	HNRNPUL2	1	3388.46	2784.34	1994.73	2684.69	3086.4	4736.93	0.338627	1.28656	0.518341	0.0482868
P04899	GNAI2	2	208.595	250.105	252.996	293.81	233.64	438.488	0.342308	1.35723	0.466026	0.0487672
P38606	ATP6V1A	5	6196.55	3705.63	2749.67	4996.33	5048.32	6375.89	0.34709	1.29788	0.578175	0.0494033
P18615	NELFE	1	670.935	667.021	492.895	2331.18	748.352	1387.58	0.347734	2.43991	1.36662	0.0494158
P09622	DLD	7	5285.27	3491.92	2231.7	4177.34	4294.7	6209.81	0.34785	1.33363	0.638515	0.0494158
Q13526	PIN1	1	1536.03	1347.44	1218.92	1567.88	1372.51	2340.48	0.348128	1.28727	0.403311	0.0494158
P50395	GDI2	3	1666.14	1057.12	689.162	1283.85	1346.61	1935.75	0.348682	1.33811	0.660977	0.0494495
Q8TAE6	PPP1R14C	1	528.459	586.477	496.578	567.334	549.61	882.978	0.350657	1.24102	0.3647	0.0496844
P04181	OAT	1	826.405	996.63	667.285	933.29	859.296	1401.18	0.352787	1.28247	0.435944	0.0499408
P62306	SNRPF	1	2645.15	2613.87	2170.93	3024.96	2422.48	4111.6	0.353774	1.28656	0.372096	0.0500351
P84095	RHOG	3	479.26	426.317	339.041	721.069	397.617	734.458	0.354419	1.48893	0.525283	0.050081
P35914	HMGCL	1	509.586	458.709	337.555	1794.69	610.063	884.215	0.35633	2.51864	1.51368	0.0503054
P11940	PABPC1	8	9102.26	5948.47	5307.02	8963.9	6860.5	13273.1	0.356787	1.42931	0.644319	0.0503243
Q96C86	DCPS	5	2631.5	2862.34	2305.61	2973.86	2579	3962.83	0.360556	1.22005	0.303995	0.05081
P46821	MAP1B	1	311.837	288.638	180.543	271.201	284.525	439.738	0.361869	1.27457	0.49721	0.050949
P58004	SESN2	1	266.575	250.372	205.386	293.038	235.011	417.742	0.36459	1.30936	0.424385	0.0512859
O76071	CIAO1	2	1397.16	520.013	402.271	603.99	1045.16	3391.92	0.365943	2.17339	2.46822	0.0514299
Q9H089	LSG1	3	515.078	366.541	324.352	488.998	409.451	669.5	0.368005	1.30015	0.463537	0.0516072
P12532	CKMT1A	1	156.703	111.335	88.5237	160.784	119.975	203.03	0.368198	1.35682	0.528265	0.0516072
Q9UBU8	MORF4L1	1	690.441	658.772	380.517	692.462	596.2	1072.18	0.368334	1.36486	0.594531	0.0516072
O75190	DNAJB6	2	2030.56	1604.08	1334.13	1710.65	1765.54	2583.51	0.368528	1.21956	0.392392	0.0516072
P61160	ACTR2	3	560.944	329.828	301.482	456.132	431.832	688.055	0.37438	1.32188	0.592255	0.0523796
P13995	MTHFD2	1	1848.27	2115.55	1730.51	2038.16	1902.49	3174.58	0.37599	1.24953	0.390284	0.0525577
Q3ZCQ8	TIMM50	2	272.075	310.909	252.527	327.545	269.282	460.379	0.383351	1.26534	0.376705	0.0535388
P48047	ATP5PO	2	1773.44	1008.73	627.254	1243.3	1383.7	1926.95	0.384913	1.33569	0.755987	0.0537088
P20810	CAST	4	2233.22	2336.06	1767.31	2640.05	2042.11	3204.88	0.388189	1.24468	0.328146	0.0541176
P21281	ATP6V1B2	4	4600.52	2998.92	2354.78	3663.29	3742.15	4878.46	0.389341	1.23404	0.476403	0.0542297
Q01650	SLC7A5	4	1080.22	1149.91	1021.27	11389.2	2922.94	2869.62	0.391575	5.28442	4.5352	0.0544921
P31949	S100A11	2	358.085	380.633	171.273	4104.34	1334.06	493.815	0.392788	6.51898	6.70028	0.0546122
P31944	CASP14	4	3929.61	1380.19	614.463	1302.63	2554.97	11094.7	0.397473	2.52391	3.49329	0.0552144
Q8NE71	ABCF1	1	368.978	369.824	257.986	341.768	341.714	554.174	0.40066	1.24164	0.440503	0.0556076
Q9UHJ6	SHPK	1	1329.71	560.207	413.925	1043.3	950.753	1250.15	0.401128	1.40817	0.923932	0.0556231
P14866	HNRNPL	1	407.824	163.983	119.632	484.371	266.836	394.737	0.408107	1.65733	1.21249	0.0565406
P20700	LMNB1	1	1465.85	782.545	625.511	1000.71	1107.13	1670.61	0.41041	1.31475	0.719185	0.0567812
Q9BWD1	ACAT2	2	1668.11	1115.51	880.475	1409.52	1301.82	1868.47	0.410571	1.24992	0.481598	0.0567812
O75390	CS	2	3066.8	2629.17	1672.8	2743.4	2554.26	3902.7	0.413821	1.24856	0.468686	0.0571798
Q15020	SART3	1	710.472	565.683	339.033	959.7	530.548	885.798	0.415327	1.47107	0.665781	0.0573371
Q9NX63	CHCHD3	2	2057.63	1355.98	900.811	1929.73	1429.43	2708.65	0.416377	1.40641	0.725068	0.0574314
O95747	OXSR1	1	389.89	390.475	365.969	538.957	349.775	582.055	0.417281	1.28304	0.32675	0.0575051
Q6IN85	PPP4R3A	1	468.787	359.175	258.17	392.164	377.874	582.587	0.419145	1.24536	0.480566	0.0577111
Q7Z6V5	ADAT2	2	1010.65	1247.61	859.64	1363.99	1062.66	1291.89	0.419999	1.19264	0.270714	0.0577777
Q9NQ29	LUC7L	2	224.452	203.339	193.58	262.044	193.844	298.882	0.421834	1.21469	0.27344	0.057935
E9PRG8	C11orf98	3	1336.41	628.335	350.195	735.077	1028.88	1357.2	0.421886	1.34826	0.975716	0.057935
Q7L5N1	COPS6	2	508.689	486.512	439.731	470.782	477.793	725.454	0.427274	1.16663	0.315182	0.0586233
P10606	COX5B	1	656.76	700.782	485.076	893.714	559.678	1021.57	0.429836	1.34318	0.461406	0.058923
P55209	NAP1L1	1	33.5549	26.8304	27.3017	351.516	81.3935	71.9138	0.430369	5.75711	5.48178	0.0589443
Q13057	COASY	1	515.558	383.942	315.925	457.849	417.215	573.593	0.431051	1.19189	0.359526	0.0589859
P52597	HNRNPF	7	320.901	218.949	199.877	805.719	284.125	412.932	0.432895	2.03153	1.2254	0.0591863
Q13618	CUL3	1	263.089	156.3	95.8331	229.298	179.141	306.434	0.433759	1.3875	0.779456	0.0592526
P49006	MARCKSL1	5	3787.44	4209.59	2707.04	3830.87	3592.79	5487.1	0.436164	1.20615	0.3902	0.059529
Q5T750	XP32	2	1995.09	2956.78	674.217	3118.75	2648.49	2107.49	0.437779	1.39968	0.896862	0.0596971
Q15785	TOMM34	1	495.183	472.615	413.637	533.831	425.173	797.539	0.439154	1.27154	0.431793	0.0598098
Q96A33	CCDC47	1	183.454	106.57	85.9113	170.219	112.837	294.935	0.439372	1.53748	0.97453	0.0598098
P06576	ATP5F1B	8	4287.17	2295.14	1657.86	3368.57	2907.5	4781.63	0.455783	1.34193	0.758573	0.0619897
O60784	TOM1	3	2249.75	2102.1	1751.48	6619.28	2318.96	3148.02	0.45999	1.98027	1.14875	0.0625074
P48507	GCLM	1	904.296	869.421	790.96	902.314	813	1286.76	0.463978	1.17055	0.305003	0.0629945
Q6FI81	CIAPIN1	2	1044.08	995.168	708.199	1225	845.238	1406.73	0.464857	1.26553	0.40093	0.0630589
P60228	EIF3E	1	535.59	399.888	260.413	470.225	384.982	720.441	0.465307	1.31755	0.630978	0.063065
P85037	FOXK1	1	459.546	297.888	185.453	413.923	312.976	537.562	0.466699	1.34105	0.688262	0.0631988
P48426	PIP4K2A	1	814.083	823.289	603.953	698.351	768.031	1112.4	0.467477	1.15056	0.352917	0.0632003
Q8NBJ7	SUMF2	1	304.392	253.001	240.183	4403.66	812.182	744.119	0.467521	7.4726	7.93207	0.0632003
O60814	H2BC12	3	9610.15	3811.9	2643.7	5004.65	7200.67	8729.3	0.468462	1.30306	0.972801	0.0632727
Q9BZJ0	CRNKL1	1	647.6	653.462	397.192	824.915	522.964	888.446	0.468946	1.31684	0.484567	0.0632834
Q01105	SET	3	1963.41	1709.88	1174.15	1880.5	1554.57	2549.44	0.472281	1.23457	0.439682	0.0636783
Q96HS1	PGAM5	1	835.407	788.423	607.858	4176.73	1011.15	1389.05	0.474876	2.94706	2.37236	0.0639729
P35249	RFC4	1	737.742	1544.86	1187.14	937.5	1415.21	1595.75	0.486631	1.13797	0.49479	0.0654999
Q13813	SPTAN1	1	1029.66	442.571	449.983	1080.51	557.772	1265.94	0.496262	1.51087	0.979459	0.0666619
P17174	GOT1	1	523.334	321.02	228.494	284.954	407.841	629.107	0.496425	1.23214	0.712567	0.0666619
P21333	FLNA	1	1026.72	622.993	394.684	730.003	748.084	1066.35	0.496545	1.24459	0.647099	0.0666619
P43246	MSH2	1	243.61	188.007	145.338	1156.14	251.166	362.398	0.498436	3.06731	2.68382	0.0668581
Q96P16	RPRD1A	1	291.555	135.244	134.242	527.296	220.739	246.453	0.501633	1.77258	1.2503	0.0672292
O00273	DFFA	1	319.789	302.853	284.108	759.037	283.169	463.454	0.502727	1.6605	0.800898	0.0673179
P00390	GSR	5	892.273	656.586	500.803	745.486	667.171	1042.44	0.520704	1.1978	0.45094	0.0696653
P67936	TPM4	11	1331.7	1001.74	910.74	8490.57	1670.77	1865.55	0.523147	3.70723	3.66962	0.0699322
O00233	PSMD9	1	1396.96	1228.8	1039.99	1216.32	1148.99	1950.9	0.526623	1.17744	0.402661	0.0703366
P13861	PRKAR2A	5	2699.38	2902.66	2036.93	2710.97	2381.83	3899.84	0.529007	1.1772	0.377032	0.0705946
P19338	NCL	7	10407.9	8426.27	5403.61	10537.4	7442.17	12553.1	0.529954	1.25971	0.5059	0.0706606
Q5RKV6	EXOSC6	2	465.601	344.065	295.897	402.679	334.727	629.719	0.531283	1.23659	0.511702	0.0707722
Q13200	PSMD2	1	1061.42	770.318	443.22	805.871	761.338	1250.57	0.531699	1.2386	0.618418	0.0707722
O14545	TRAFD1	1	759.455	765.446	514.879	2117.42	664.937	1031.06	0.533682	1.86952	1.17852	0.0709756
P08758	ANXA5	4	3618.94	2740.79	1846.25	3617.11	2427.53	4510.32	0.540601	1.28625	0.565373	0.0718346
Q86U86	PBRM1	1	227.015	273.867	268.921	4713.11	600.678	601.563	0.543139	7.68424	9.28401	0.0721104
P53396	ACLY	4	1784.72	1671.67	1180.79	2402.05	1316.87	2372.15	0.545994	1.31353	0.484074	0.0724278
Q13596	SNX1	2	570.792	485.654	342.382	530.282	419.312	752.87	0.557149	1.21707	0.472751	0.0738448
Q99460	PSMD1	3	3922.82	1949.06	1241.08	3400.9	2268.2	3938.6	0.563877	1.35073	0.86959	0.0746731
Q9UBF8	PI4KB	1	88.9599	121.679	93.6008	105.757	89.91	170.424	0.566939	1.2033	0.470118	0.0750139
P55036	PSMD4	1	1654.66	1589.17	933.453	1506.09	1340.75	2047.11	0.567413	1.17156	0.427794	0.0750139
P39687	ANP32A	1	243.685	147.952	55.7447	288.526	140.344	236.404	0.568896	1.48704	1.06405	0.0751463
Q9P013	CWC15	1	550.893	510.476	348.734	466.392	418.795	824.571	0.580454	1.21251	0.546675	0.0766081
P35606	COPB2	2	1768.69	1250.26	794.257	1264.66	1265.73	1989.17	0.582995	1.18524	0.561093	0.0768785
Q96RW7	HMCN1	1	188.304	198.106	323.336	7707.51	744.216	448.925	0.584364	12.5406	17.8173	0.0769939
Q9UKY7	CDV3	2	2961.09	2277.12	1841.25	2658.87	2137.98	3556.7	0.58703	1.17997	0.414915	0.0772799
Q14493	SLBP	1	698.343	733.197	551.927	662.971	573.849	1138.95	0.590949	1.19779	0.491456	0.0777303
Q02413	DSG1	9	5688.49	3421.54	1379.56	4186.25	3211.8	6510.87	0.597232	1.32597	0.950331	0.0784905
Q01469	FABP5	4	8037.39	1950.42	1275.6	4093.88	5244.82	5201.8	0.601729	1.29095	1.29236	0.079015
P01008	SERPINC1	2	834.964	767.681	654.83	12356.9	1136.35	1172.59	0.612984	6.49657	8.63097	0.0804252
Q3LXA3	TKFC	1	748.398	817.098	793.486	5725.94	871.443	1049.81	0.617092	3.24174	3.50366	0.080896
P26038	MSN	2	483.776	399.444	286.059	519.369	289.343	715.808	0.621425	1.30381	0.640368	0.0813957
Q99543	DNAJC2	4	5916.99	2672.52	1871.98	3495.9	3602.28	5676.69	0.628754	1.22113	0.828828	0.0822866
P16152	CBR1	2	1203.03	503.322	356.377	635.712	810.938	983.61	0.631977	1.17818	0.815438	0.0826391
P25786	PSMA1	2	539.025	382.899	242.458	395.36	395.208	533.988	0.633752	1.13756	0.481276	0.0828018
P00167	CYB5A	1	165.087	71.4356	44.9955	80.6992	90.288	184.703	0.641267	1.26348	1.0474	0.0837136
P50402	EMD	9	12758.9	7820.68	4216.66	7770.68	7774.86	14551.9	0.647325	1.21379	0.787932	0.0844336
G2XKQ0	SUMO1P1	1	692.428	769.214	613.409	649.05	631.377	998.062	0.661653	1.09804	0.323541	0.0861998
O75347	TBCA	2	1700.43	1995.35	1494.09	2236.93	1515.82	2243.02	0.66197	1.15529	0.294476	0.0861998
P55084	HADHB	1	2600.1	1466.49	994.532	1718.92	1642.11	2585.36	0.663041	1.17491	0.653208	0.0862672
P82979	SARNP	1	1171.57	1145.3	928.14	1200.48	909.921	1612.62	0.66589	1.14731	0.355873	0.0865657
P02656	APOC3	1	198.673	583.658	328.507	9030.49	478.566	226.552	0.668725	8.76421	14.3071	0.0868618
A1A4S6	ARHGAP10	1	301.753	211.697	172.34	244.972	191.342	375.222	0.670624	1.18336	0.537642	0.0870195
P05546	SERPIND1	1	350.902	197.042	227.03	4982.18	228.383	291.254	0.671054	7.09935	10.7905	0.0870195
P02788	LTF	3	5989.08	1422.58	1327.39	10545.9	2391.63	4169.94	0.675142	1.95759	2.31785	0.0874768
Q712K3	UBE2R2	1	962.046	829.943	803.381	783.382	777.358	1294.85	0.676757	1.10026	0.35997	0.0876134
Q92841	DDX17	11	659.553	717.985	474.414	655.351	530.982	930.846	0.678323	1.14321	0.406623	0.0877433
P18206	VCL	4	7381.74	3571.55	2385.71	4299.41	4600.23	6619.01	0.683966	1.16341	0.739587	0.0883999
P52272	HNRNPM	5	4967.06	2758.45	1687.19	3637.91	2854.98	4876.1	0.689028	1.20784	0.721122	0.0889804
Q8IWV7	UBR1	2	218.678	245.655	218.399	268.237	166.726	384.065	0.701611	1.19963	0.484926	0.0905076
Q13561	DCTN2	1	1141.08	590.931	430.171	605.263	766.745	1034.86	0.702014	1.11317	0.649763	0.0905076
P15311	EZR	5	8187.76	3935.68	2779.37	5287.21	5587.71	5979.84	0.707841	1.13098	0.652174	0.0911835
P06753	TPM3	12	9230.31	6549.55	5112.33	7362.84	6373.4	9570.57	0.717339	1.11558	0.409069	0.0923308
O00399	DCTN6	1	846.937	777.042	593.83	803.669	578.274	1195.54	0.718528	1.16217	0.469831	0.0924076
Q9ULR5	PAIP2B	2	1643.97	1798.87	1455.93	1425.62	1542.45	2196.32	0.719816	1.05422	0.277483	0.0924234
O14950	MYL12B	1	778.663	421.734	339.439	453.642	492.563	783.851	0.719836	1.12353	0.620338	0.0924234
P21912	SDHB	2	2658.45	2174.71	1887.6	2426.05	1859.8	3314.23	0.721677	1.13083	0.381793	0.0925836
Q9Y5T5	USP16	2	1030.75	905.235	676.282	1111.6	742.31	1150.64	0.723597	1.15017	0.351174	0.0927536
O00743	PPP6C	1	620.662	621.61	463.728	575.618	506.005	779.377	0.724562	1.09086	0.304638	0.092801
Q8N1F7	NUP93	1	474.01	414.35	286.981	386.031	355.795	545.873	0.729617	1.0956	0.373284	0.0933502
Q9NZT2	OGFR	1	555.08	579.076	450.101	698.369	448.9	669.962	0.730047	1.14706	0.298464	0.0933502
Q8TBC4	UBA3	1	394.696	532.773	420.123	464.223	390.403	623.172	0.740955	1.09662	0.319856	0.0946675
Q00577	PURA	1	31.1152	0	0	0	0	54.5621	0.745463	1.75355	4.29531	0.0951655
Q9H0D6	XRN2	1	169.971	144.163	83.48	110.652	117.953	211.763	0.747984	1.10752	0.564509	0.0954093
P61163	ACTR1A	1	186.527	128.302	115.37	135.004	139.487	181.246	0.758969	1.05936	0.331722	0.0967313
Q6NT16	SLC18B1	1	887.549	797.02	595.873	758.062	635.794	1131.1	0.760367	1.10722	0.403114	0.0968304
P04062	GBA	1	1222.52	370.056	169.811	626.773	556.177	961.574	0.768966	1.21683	1.21518	0.0978456
Q9Y3Z3	SAMHD1	1	1075.55	1333.63	916.544	1112.2	931.035	1601.44	0.781391	1.0959	0.375724	0.0993456
Q13541	EIF4EBP1	3	1087.6	1224.45	936.365	939.624	965.098	1521.95	0.793727	1.05488	0.334787	0.100832
Q9H910	JPT2	2	2251.61	2444.3	1682.65	2019	1839.58	2979.81	0.803323	1.07209	0.350751	0.101968
O75342	ALOX12B	1	1311.98	660.501	309.005	826.815	772.857	928.754	0.828352	1.10823	0.748882	0.105059
P25788	PSMA3	1	2357.97	1646.43	1301.12	1795.71	1517.29	2400.08	0.849003	1.07682	0.415681	0.107591
Q04637	EIF4G1	2	1589.29	1076.22	605.369	1127.58	903.664	1577.67	0.851611	1.10334	0.589177	0.107834
Q969E2	SCAMP4	1	1230.35	529.448	236.581	497.301	728.836	854.213	0.854511	1.04206	0.844674	0.108113
P48594	SERPINB4	7	2469.47	534.72	206.788	567.362	2081.21	352.457	0.856753	0.934614	1.3838	0.108309
P04792	HSPB1	4	8977.32	2272.79	1253.78	3469.92	4891.09	4887.47	0.863037	1.05955	1.08466	0.109015
O15371	EIF3D	2	2177.16	1546.8	901.909	1536.86	1297.73	2180.21	0.865513	1.08408	0.537198	0.109239
Q9Y3D0	CIAO2B	1	633.086	460.763	376.076	426.094	362.853	799.882	0.874483	1.08089	0.561999	0.110282
P55884	EIF3B	3	1518.18	1310.79	884.471	1675.28	955.897	1523	0.931714	1.11869	0.42316	0.11731
P54868	HMGCS2	1	1157.41	320.734	234.432	417.768	615.102	639.592	0.958147	0.976576	0.897764	0.120541
Q86YZ3	HRNR	3	560.322	624.572	306.374	735.267	389.435	541.148	0.993777	1.11707	0.514376	0.124923
Q9NQZ5	STARD7	1	227.107	234.367	203.848	250.723	120.265	357.005	0.989245	1.0942	0.540424
P07355	ANXA2	27	48024.7	13727	7277.33	15791	22445.8	26741.8	0.981444	0.941322	0.927553
Q16610	ECM1	1	456.244	324.178	141.803	229.189	189.633	513.978	0.974706	1.01147	0.775388
P33176	KIF5B	2	972.88	772.806	501.155	860.708	585.927	910.914	0.960571	1.04927	0.405705
P01040	CSTA	5	12315.7	2722.73	957.843	2859.3	5755.03	5414.93	0.960532	0.877031	1.04823
P05089	ARG1	6	9242.07	3630.86	1041.67	5059.42	3135.62	6265.82	0.958529	1.03926	0.999047
O43719	HTATSF1	2	807.529	943.969	632.188	788.816	539.304	1149.96	0.956706	1.0396	0.437183
P62861	FAU	9	6972.18	7762.47	4507.72	6477.07	4623.38	8799.85	0.951343	1.03419	0.425867
Q09666	AHNAK	4	8044.35	1612.72	582.534	2677.66	3519.41	2935.96	0.927341	0.891932	1.0642
Q9Y2L1	DIS3	5	5199.72	2052.55	1575.17	2787.35	2371.1	3510.45	0.922948	0.982039	0.685842
Q9NQ92	COPRS	1	2050.82	1965.54	1570.58	1615.09	1378.02	2552.5	0.892417	0.992602	0.36037
Q5T749	KPRP	3	1351.31	679.702	283.644	680.938	610.452	915.407	0.88924	0.953403	0.698302
P07858	CTSB	3	4710.76	651.359	476.905	1198.86	1739.78	1878.97	0.868984	0.825072	1.03218
Q7Z406	MYH14	2	4607.15	1199.01	551.195	2267.69	1600.52	1759.73	0.801686	0.885265	0.924976
P11279	LAMP1	1	2451.72	793.879	422.81	867.471	907.694	1346.63	0.801597	0.850994	0.782629
Q5D862	FLG2	9	7156.17	3385.89	855.027	1988.35	1766.25	5807.57	0.787458	0.839002	0.920863
Q08188	TGM3	2	865.479	328.084	123.254	235.197	211.905	650.735	0.785817	0.833705	0.920067
Q9UH65	SWAP70	1	3331.03	1390.86	714.764	1306.82	846.685	2654.92	0.780829	0.884447	0.841557
Q8IZ83	ALDH16A1	2	5664.16	4898.09	2375.31	4694.61	3061.18	4900.63	0.76925	0.978269	0.454968
P25311	AZGP1	2	4384.28	1419.84	518.9	1150.42	1248.64	2440	0.724436	0.765309	0.809489
P35579	MYH9	6	13479.9	4347.89	2305.73	4027.15	5142.02	5911.36	0.697837	0.749027	0.678928
P58107	EPPK1	1	1571.14	453.033	353.458	639.181	541.366	733.471	0.695919	0.805009	0.697368
Q9NZT1	CALML5	4	15426.4	2544.83	969.132	1807.36	5045.51	3587.92	0.66316	0.551247	0.73861
Q7L576	CYFIP1	1	1331.19	682.294	355.642	485.478	556.626	842.876	0.659086	0.795645	0.554693
P14923	JUP	15	22310.3	7252.19	2370.06	6677.91	6871.76	9201.12	0.652778	0.712465	0.708106
P08708	RPS17	1	838.408	1178.01	1014.97	1515.84	175.264	1337.79	0.638767	0.999179	0.739825
Q13835	PKP1	1	2808.69	662.429	338.169	713.942	933.898	780.728	0.628741	0.637538	0.679922
Q9Y3Y2	CHTOP	1	291.078	299.723	220.143	181.848	232.926	300.887	0.625615	0.882503	0.262922
P31947	SFN	15	10518.7	967.762	219.73	659.607	3138.89	872.668	0.619242	0.399034	0.684714
P29373	CRABP2	2	2752.79	773.922	180.841	341.277	1080.02	513.604	0.612603	0.52188	0.64903
P07339	CTSD	1	4314.56	664.612	284.724	699.455	913.353	1292.23	0.606709	0.551879	0.720457
P29508	SERPINB3	14	29652.1	2791.47	670.249	2483.91	7108.38	4412.51	0.601125	0.42293	0.653795
Q92817	EVPL	3	2305.28	293.339	93.7276	298.111	564.554	433.11	0.60097	0.481281	0.672611
P15924	DSP	33	98590	22462.2	9450	23008.4	26759.7	28576.6	0.593464	0.600333	0.667697
P57735	RAB25	1	1984.95	403.844	215.301	557.311	604.756	369.769	0.585488	0.58824	0.673982
Q9ULK4	MED23	1	1413.11	197.593	113.631	347.696	248.527	399.127	0.584077	0.577237	0.742386
P61626	LYZ	1	526.55	1927.01	444.608	505.056	225.588	1266.97	0.580469	0.689268	0.815298
P22735	TGM1	7	21853.1	4507.28	1878.65	6660.51	4566.2	6256.2	0.577639	0.619105	0.723526
P68366	TUBA4A	12	2126.76	203.441	82.2466	180.547	505.348	284.515	0.576728	0.402251	0.609709
P47929	LGALS7	9	28948	3444.46	1047.83	2996.48	6645.29	2667.89	0.534795	0.368109	0.547703
P48163	ME1	1	501.613	137.174	63.4883	86.5664	136.139	162.478	0.534324	0.54848	0.573782
Q8WVV4	POF1B	2	6292.22	1698.31	574.756	1106.05	1710.27	1632.8	0.527776	0.519436	0.563011
Q15149	PLEC	3	2136.6	227.776	91.8863	270.907	461.225	109.098	0.510643	0.342483	0.524461
P02545	LMNA	8	51090	8130.7	3275.09	6500.83	9881.23	9556.6	0.50631	0.415046	0.531907
P12814	ACTN1	2	1769.36	426.328	239.968	681.996	332.396	486.428	0.504144	0.616189	0.669049
P04083	ANXA1	4	18030.4	2147.5	640.178	1972.3	2669.07	1528.63	0.460095	0.296376	0.419747
P07476	IVL	1	1907.2	174.511	30.3911	88.0787	254.777	108.714	0.455707	0.213801	0.34244
Q96QA5	GSDMA	1	2496.06	394.707	99.2069	262.475	220.81	564.259	0.454879	0.350353	0.496409
P05120	SERPINB2	1	2646.34	323.876	61.243	198.052	240.208	293.241	0.426571	0.241304	0.343018
P20930	FLG	2	200.393	0	0	27.6769	0	0	0.42269	0.138113	0.338306
Q00610	CLTC	1	1803.2	659.673	378.665	517.425	420.177	699.846	0.413396	0.576255	0.482904
O43707	ACTN4	1	2351.04	749.78	484.074	562.192	607.158	719.484	0.413326	0.526888	0.450449
P27482	CALML3	5	17922	1947.2	193.967	280.807	1881.05	414.367	0.405098	0.128405	0.229789
P98179	RBM3	19	14433.5	17925.2	16012.6	16384.4	10138.5	17656.6	0.375821	0.913337	0.2685
Q96PI1	SPRR4	1	5439.99	300.391	31.3033	53.8965	0	35.8192	0.359953	0.0155441	0.028456
P28482	MAPK1	1	954.766	1158.07	878.139	764.303	648.797	877.937	0.0715461	0.765983	0.159872
P42212	GFP	10	21232.2	21259	20138.5	4254.43	2706.23	3178.87	0.000962031	0.161896	0.0383275

### Sheet: Table S2 – Hspa13 Proteome
Protein Accession (Uniprot)	Gene	Total Spectral Count	Raw TMT Reporter Intensity Mock #1	Raw TMT Reporter Intensity Mock #2	Raw TMT Reporter Intensity Mock #3	Raw TMT Reporter Intensity Hspa13 #1	Raw TMT Reporter Intensity Hspa13 #2	Raw TMT Reporter Intensity Hspa13 #3	Normalizd TMT Reporter Intensity Mock #1	Normalizd TMT Reporter Intensity Mock #2	Normalizd TMT Reporter Intensity Mock #3	Normalized TMT Reporter Intensity Hspa13 #1	Normalized TMT Reporter Intensity Hspa13 #2	Normalized TMT Reporter Intensity Hspa13 #3	Fold Change	Standard Deviation (Fold Change)	unmoderated p-value	moderated p-value	q-values
P48723	HSPA13	6	4302.05	4869.02	4961.97	38515.5	25578.7	55848.8	2.07597	1.70775	2.05225	20.0434	17.6058	20.1274	9.90011	3.83508	3.20237e-05	4.57573e-06	0.0154294
P42212	GFP	105	898331	1.52745e+06	1.08998e+06	16816.6	18330	31258.2	433.493	535.733	450.811	8.75133	12.6165	11.2652	0.0229804	0.0103868	0.000127006	2.37676e-05	0.0400721
Q9BZJ0	CRNKL1	3	5246.33	7373.17	5700.01	2985.33	2322.37	4111.32	2.53163	2.58604	2.3575	1.55356	1.59849	1.48168	0.619883	0.211694	0.000249172	8.68207e-05	0.0975864
P11279	LAMP1	5	14554.6	19535.4	16717.3	12174.5	9253.63	17733.6	7.02335	6.85181	6.91421	6.3356	6.36927	6.39104	0.918543	0.332014	0.000429251	0.000258935	0.218283
P11940	PABPC1	41	91490.4	125153	106323	88388.3	67700	126972	44.149	43.8959	43.9746	45.9972	46.5979	45.7598	1.04799	0.372315	0.00125635	0.000387986	0.261658
Q9UNQ2	DIMT1	2	847.771	1056.99	1082	235.893	126.688	207.595	0.409095	0.370724	0.44751	0.122759	0.0871993	0.0748157	0.232027	0.0754045	0.000286204	0.000763945	0.369778
Q8N108	MIER1	2	3435.08	4514.41	4096.62	2165.44	1716.63	3540.41	1.65761	1.58337	1.69435	1.12689	1.18156	1.27593	0.726272	0.295805	0.00116309	0.000798468	0.369778
Q96C36	PYCR2	4	19590.7	27168.5	22249.8	20239.2	15146	28261.8	9.45355	9.52898	9.20241	10.5325	10.425	10.1853	1.10494	0.390765	0.00228287	0.000877292	0.369778
P30101	PDIA3	24	90377.8	122454	104671	86670.1	67391.3	125989	43.6121	42.9491	43.2916	45.103	46.3855	45.4056	1.05423	0.373327	0.00555866	0.00223482	0.800911
Q14240	EIF4A2	20	2481.05	3927.3	2794.51	1623.29	1155.2	2298.18	1.19724	1.37745	1.1558	0.844758	0.795123	0.828244	0.661609	0.278198	0.00377276	0.00237518	0.800911
Q14344	GNA13	9	4287.87	5870.24	5084.91	4484.91	3485.25	6340.74	2.06913	2.05891	2.1031	2.33394	2.3989	2.28515	1.12628	0.384442	0.00179897	0.0028596	0.821982
O43488	AKR7A2	7	11753.9	15667.8	13336.8	11313.4	8751.48	16525.3	5.67187	5.49526	5.51604	5.8875	6.02364	5.95557	1.07094	0.380889	0.00443539	0.0029252	0.821982
P38117	ETFB	8	41467.3	57681.1	48561.8	41131.6	30603	57657.7	20.0102	20.2309	20.085	21.4048	21.064	20.7794	1.04844	0.373972	0.00712341	0.00319714	0.82929
Q8NBS9	TXNDC5	12	26106.1	36259.3	33169.5	21403.4	16382.1	31404.9	12.5976	12.7175	13.7188	11.1383	11.2758	11.318	0.864177	0.319472	0.00795756	0.00345475	0.832101
Q9UDR5	AASS	3	8357.21	10206.7	9751.88	5408.75	4573.62	8563.65	4.0328	3.57988	4.03334	2.81471	3.14802	3.08627	0.777004	0.276141	0.00901209	0.0042642	0.915385
O43592	XPOT	1	4709.75	5905.49	5772.52	5211.21	4102.14	8318.67	2.27271	2.07127	2.38749	2.71191	2.8235	2.99798	1.26769	0.495373	0.00846759	0.00434346	0.915385
O00764	PDXK	11	6975.04	9018.61	7494.14	4759.07	4071.29	7004.42	3.36583	3.16316	3.09955	2.47662	2.80227	2.52434	0.810426	0.259924	0.00930517	0.00479388	0.918901
P04843	RPN1	43	81466.7	108243	96220.2	79990.8	63305.4	117870	39.312	37.9647	39.7963	41.6271	43.5731	42.4794	1.0906	0.382414	0.0108269	0.00490517	0.918901
P84090	ERH	2	6562	9329.97	7578.23	5507.11	3827.28	7936.64	3.16652	3.27237	3.13433	2.8659	2.63432	2.8603	0.873324	0.350226	0.00966091	0.00599715	0.999321
Q14232	EIF2B1	2	3484.87	4715.5	4888.98	5703.09	3504.77	7182.19	1.68164	1.6539	2.02206	2.96788	2.41234	2.5884	1.48735	0.567332	0.0125996	0.00625702	0.999321
O14964	HGS	2	9967.72	14181.2	12195.9	10243	8173.23	14933	4.80996	4.97389	5.04418	5.33043	5.62563	5.38172	1.10182	0.393191	0.0117315	0.00657471	0.999321
Q9BWS9	CHID1	5	5441.14	7357.78	6311.24	4718.37	3586.95	6710.34	2.62564	2.58065	2.61031	2.45544	2.4689	2.41835	0.939372	0.328797	0.00140834	0.0100891	0.999321
P26368	U2AF2	7	12477.4	17530.7	14451.4	12025.7	9192.47	17758.2	6.02103	6.14867	5.97706	6.25818	6.32717	6.3999	1.04621	0.394724	0.0131458	0.010615	0.999321
P04062	GBA	1	1696.83	2500.29	2039.43	1194.45	948.276	1992	0.818813	0.876945	0.843501	0.62159	0.652698	0.717902	0.784556	0.345848	0.00523861	0.0109098	0.999321
P31350	RRM2	3	4285.52	5821.78	4803.85	4348.32	3846.19	6814.58	2.06799	2.04192	1.98685	2.26286	2.64733	2.45592	1.2082	0.428146	0.0203544	0.0125949	0.999321
P60228	EIF3E	5	17940.2	24878.3	20256.6	13341	11605.8	20547.4	8.65711	8.72575	8.37805	6.94262	7.9883	7.40512	0.867052	0.307759	0.0235835	0.0126872	0.999321
Q9H444	CHMP4B	8	22350.7	31251	26509.6	21449.7	16741.1	32148.4	10.7854	10.9609	10.9643	11.1624	11.5229	11.586	1.04771	0.393701	0.022783	0.0133927	0.999321
Q00341	HDLBP	22	44904.3	62743.2	53508.8	43973.1	36054.2	67452.2	21.6687	22.0064	22.131	22.8835	24.8161	24.3092	1.09426	0.406369	0.0254376	0.0136403	0.999321
O75534	CSDE1	13	30153.7	40100.4	35180.4	29475.4	21802.4	43957.6	14.5508	14.0647	14.5505	15.339	15.0066	15.842	1.07	0.408326	0.0260389	0.0143465	0.999321
Q9BYB4	GNB1L	3	7887.36	11398.4	9879.2	6524.85	5080.68	10262.8	3.80607	3.99782	4.086	3.39552	3.49703	3.69861	0.890771	0.364456	0.0235194	0.0145773	0.999321
P17844	DDX5	44	151624	219829	189924	156642	128937	236627	73.1667	77.1021	78.5519	81.5163	88.7476	85.2785	1.11678	0.412731	0.0278088	0.0150656	0.999321
Q9UGP8	SEC63	9	14217.4	18688.5	16468.7	14020.4	11755.5	20727.1	6.86066	6.55474	6.81138	7.29621	8.09133	7.46986	1.13006	0.373152	0.0277498	0.015595	0.999321
P04792	HSPB1	6	8064.81	12624.3	10374	6825.81	4921.42	10419.5	3.8917	4.42781	4.29064	3.55214	3.38741	3.75509	0.848098	0.370895	0.0295921	0.0173334	0.999321
Q9Y5Y0	FLVCR1	1	2161.93	2884.34	2471.15	2185.58	1850.27	3327.54	1.04325	1.01164	1.02206	1.13737	1.27354	1.19922	1.17328	0.407256	0.0117447	0.0175327	0.999321
Q9P253	VPS18	2	1613.63	2352.15	1693.81	1142.18	873.108	1679.16	0.778662	0.824986	0.700553	0.594392	0.60096	0.605154	0.781402	0.309801	0.00997807	0.0177163	0.999321
Q6PCE3	PGM2L1	2	4012.68	5671.52	4550.46	3284.7	2614.85	4919.25	1.93633	1.98921	1.88205	1.70936	1.7998	1.77286	0.9095	0.340131	0.0128514	0.0189222	0.999321
P07197	NEFM	11	22170.5	33757.5	27373.1	24518.1	22218.7	37395.4	10.6985	11.84	11.3214	12.7592	15.2931	13.477	1.2265	0.440104	0.0360126	0.0205691	0.999321
Q8N556	AFAP1	1	2032.77	2848.8	1550.91	956.896	750.842	1353.37	0.980918	0.999178	0.641449	0.497968	0.516804	0.487743	0.573141	0.24565	0.0329563	0.0219039	0.999321
Q5VTL8	PRPF38B	4	9674.24	15325.9	12614	11194.6	8804.6	15654.4	4.66834	5.37536	5.21709	5.82567	6.06021	5.6417	1.14854	0.42418	0.0372764	0.0222193	0.999321
Q9NSD9	FARSB	15	48773.3	66769.9	57972.8	47634.8	35311	71000.7	23.5357	23.4187	23.9773	24.7891	24.3046	25.5881	1.05287	0.406405	0.0383599	0.0224139	0.999321
P36507	MAP2K2	6	10972.5	14965.5	12930	9731.12	7433.53	14384.8	5.29483	5.24897	5.3478	5.06407	5.1165	5.18416	0.966845	0.358069	0.0174786	0.0227599	0.999321
P51149	RAB7A	21	75374.9	105902	86663.7	74574.3	54254.2	106823	36.3724	37.1436	35.8438	38.8084	37.3431	38.498	1.04837	0.39749	0.0392108	0.0228417	0.999321
Q8WXI9	GATAD2B	10	10683.2	14793.2	13350.4	8539.03	7215.06	13038.5	5.15521	5.18851	5.52168	4.4437	4.96613	4.69898	0.889282	0.317066	0.0373864	0.0228767	0.999321
P51153	RAB13	14	3304.35	4910.81	3806.62	3410.8	2719.17	5425.09	1.59452	1.7224	1.5744	1.77498	1.8716	1.95516	1.14524	0.479459	0.0273408	0.0231548	0.999321
Q8N1G4	LRRC47	8	15379.7	21449.8	17856.7	13964.6	10214.2	20025.1	7.42154	7.52324	7.38546	7.26717	7.03046	7.21688	0.96347	0.361676	0.0305944	0.0233792	0.999321
Q7L5Y9	MAEA	1	1585.33	2959.23	1940.62	1264.03	602.929	1297.24	0.765008	1.03791	0.802635	0.657802	0.414996	0.467514	0.591164	0.293622	0.0346165	0.0234494	0.999321
O75439	PMPCB	6	2786.82	3625.8	3670.33	2134.19	1354.57	3202.16	1.34479	1.2717	1.51803	1.11063	0.93235	1.15403	0.773247	0.341357	0.035011	0.0249063	0.999321
Q9UBX3	SLC25A10	1	1096.74	1504.9	1287.23	1309.58	976.232	1698.63	0.529234	0.527824	0.532392	0.681507	0.671941	0.612171	1.23667	0.388968	0.00448198	0.0253981	0.999321
Q13685	AAMP	6	8600.95	12729.2	10203.3	6967.82	5203.63	11235.9	4.15042	4.46459	4.22004	3.62605	3.58166	4.04931	0.877054	0.389492	0.0409917	0.0257656	0.999321
Q8NFH5	NUP35	3	10242.2	14358.8	12519.5	10574	10163.8	18092.9	4.94242	5.03617	5.17803	5.50272	6.99575	6.52054	1.25483	0.480664	0.0446183	0.0267675	0.999321
Q9P2N5	RBM27	6	6171.39	8063.05	7436.83	6032.86	4791.31	9028.27	2.97802	2.82801	3.07585	3.1395	3.29786	3.25371	1.09111	0.387512	0.0351439	0.02682	0.999321
Q92945	KHSRP	36	115376	162761	141978	113476	89464.9	175171	55.6751	57.0862	58.7215	59.0527	61.5787	63.1301	1.0716	0.417539	0.0504416	0.0306422	0.999321
P13667	PDIA4	31	92524.9	130627	107686	97188	67184.9	139608	44.6482	45.8159	44.5386	50.5766	46.2434	50.3134	1.08985	0.434884	0.050446	0.0306461	0.999321
P83731	RPL24	22	55805.5	77901.1	67681.2	61202	41526.1	83425.1	26.9291	27.3228	27.9927	31.8495	28.5824	30.0657	1.10035	0.413563	0.0504783	0.0307079	0.999321
Q15084	PDIA6	15	32562.7	44288.9	38364.7	33062.8	23432.2	45848	15.7133	15.5337	15.8675	17.2058	16.1284	16.5233	1.05822	0.384408	0.0499289	0.0308871	0.999321
P14625	HSP90B1	50	140258	191495	157975	140291	113397	193714	67.682	67.1643	65.3379	73.0074	78.051	69.8129	1.10334	0.349877	0.051008	0.0310306	0.999321
P16152	CBR1	8	17634.6	23753.5	21065.2	16859.1	13108.1	24659.2	8.50961	8.33123	8.71248	8.77347	9.02228	8.88699	1.0442	0.371289	0.0458295	0.0310822	0.999321
Q8TEQ6	GEMIN5	13	9713.26	13276.1	11720	8300.13	6295.44	12763.5	4.68717	4.65642	4.84736	4.31938	4.33315	4.59987	0.933863	0.36843	0.0452194	0.0323581	0.999321
Q9UMS4	PRPF19	10	19600.4	26782.1	23787.2	20242.9	15501.9	27334.5	9.45823	9.39349	9.8383	10.5344	10.6699	9.85112	1.08245	0.349077	0.0524772	0.0329677	0.999321
Q15061	WDR43	3	6517.92	9485.61	7640.83	6418.93	5317.91	10100.3	3.14525	3.32696	3.16022	3.3404	3.66032	3.64008	1.10469	0.434259	0.0472584	0.033117	0.999321
P05154	SERPINA5	1	2225.55	3099	2340.48	1493.66	1358.33	2375.9	1.07395	1.08693	0.968015	0.7773	0.934938	0.856256	0.820895	0.301679	0.0341066	0.0340816	0.999321
Q8WWY3	PRPF31	8	10626.3	15749	12349.9	9471.95	6173.05	12924.7	5.12775	5.52375	5.10787	4.92919	4.24891	4.65795	0.877957	0.358198	0.0555115	0.03566	0.999321
Q01082	SPTBN1	17	28672.5	39136.2	33827.2	27130	21559.3	39924.8	13.836	13.7265	13.9908	14.1184	14.8393	14.3886	1.04315	0.369516	0.0557834	0.0360674	0.999321
Q5JSH3	WDR44	4	5792.56	8646.34	6959.48	4526.37	3848.45	7432.75	2.79522	3.03259	2.87842	2.35552	2.64889	2.6787	0.882484	0.364977	0.0517953	0.0363531	0.999321
Q9UKF6	CPSF3	6	8387.07	11356.7	9262.46	7214.61	5117.15	10404.8	4.04721	3.98323	3.83092	3.75448	3.52214	3.74979	0.929607	0.358025	0.0496192	0.0371477	0.999321
Q5JRA6	MIA3	10	16639.6	22059.2	19504.1	15991.9	13689.6	27663.7	8.02947	7.73697	8.06681	8.32218	9.42254	9.96976	1.16285	0.483891	0.0593805	0.0375014	0.999321
O15173	PGRMC2	7	12324.3	17679.9	14404.8	11898.2	9483.86	18338.2	5.94712	6.20099	5.95775	6.19183	6.52774	6.60895	1.06753	0.417263	0.0553897	0.0375894	0.999321
P30038	ALDH4A1	3	4726.12	7016.92	5491.46	4787.3	3749.37	7041.48	2.2806	2.46109	2.27125	2.49131	2.58069	2.53769	1.08509	0.414992	0.0411097	0.0376383	0.999321
P46777	RPL5	11	20621.7	31907.8	26115.4	22182.2	16749.2	32778.4	9.95106	11.1912	10.8012	11.5436	11.5285	11.813	1.09209	0.440446	0.0602621	0.0384108	0.999321
Q86TX2	ACOT1	12	42491.1	52176.1	54994	24346.7	26719	38099.6	20.5042	18.3001	22.7453	12.67	18.3907	13.7308	0.727729	0.203849	0.0621461	0.039248	0.999321
Q9NRZ9	HELLS	8	10653.7	15157.1	13397.7	10702.8	8275.02	16143	5.14096	5.31616	5.54124	5.56974	5.69569	5.81779	1.06781	0.41162	0.0566738	0.0394802	0.999321
O43865	AHCYL1	3	2742.83	3943.69	3864.9	2287.14	1536.41	3441.83	1.32356	1.3832	1.59851	1.19023	1.05751	1.24041	0.810204	0.356445	0.05241	0.0395852	0.999321
Q6UW68	TMEM205	4	3723.26	5159.98	4215.99	3736.12	4061.99	7421.52	1.79667	1.8098	1.74372	1.94427	2.79586	2.67465	1.38589	0.603596	0.0613236	0.0398186	0.999321
Q00325	SLC25A3	9	32659	43389.6	39249.8	31991.6	25936.8	46016	15.7597	15.2183	16.2336	16.6484	17.8523	16.5838	1.08203	0.355915	0.0632632	0.0404133	0.999321
Q99576	TSC22D3	1	1693.1	2585.6	2649.14	1100.12	1136.83	1740.43	0.817011	0.906867	1.09567	0.5725	0.782479	0.627238	0.703025	0.250674	0.0541767	0.0405604	0.999321
O60506	SYNCRIP	12	31181.6	47073.6	37144.3	32724.9	27464.8	46950.6	15.0468	16.5105	15.3627	17.03	18.904	16.9206	1.12648	0.395447	0.0647651	0.0413492	0.999321
Q15286	RAB35	15	13315.8	18900.3	15837.3	11813.7	9293.93	17475.9	6.42561	6.62905	6.55026	6.14783	6.39701	6.29818	0.961138	0.355282	0.0533079	0.0414327	0.999321
P17480	UBTF	5	11139	14615	13227.6	11083.5	9476.33	15990.6	5.37515	5.12604	5.47088	5.76785	6.52256	5.76288	1.1303	0.349698	0.0635994	0.0415175	0.999321
P58004	SESN2	2	2539.58	3246.82	2911.39	2133.87	1491.29	2869.15	1.22548	1.13878	1.20414	1.11046	1.02646	1.03402	0.888616	0.303071	0.024	0.0417464	0.999321
O43760	SYNGR2	2	5166.34	6879.03	6536.67	5561	4258.54	7459.6	2.49303	2.41273	2.70354	2.89394	2.93115	2.68838	1.11882	0.352955	0.0587065	0.042961	0.999321
P07305	H1-0	1	4929.81	6396.19	6112.53	6094.06	5756.43	7635.46	2.3789	2.24338	2.52812	3.17134	3.96215	2.75176	1.38248	0.282267	0.0665719	0.043269	0.999321
Q15118	PDK1	2	1124.7	1649.94	1469.95	1233.16	1318.69	2468.19	0.542726	0.578697	0.607966	0.641737	0.907656	0.889517	1.41027	0.639251	0.054495	0.0437189	0.999321
O15226	NKRF	5	11431.2	15739.9	14010.4	11171.6	8800.25	16306.5	5.51619	5.52057	5.79464	5.81369	6.05721	5.87673	1.05444	0.37373	0.0601003	0.0438604	0.999321
O75223	GGCT	1	2507.39	4094.91	3504.02	2193.91	1666.27	2392.95	1.20995	1.43624	1.44925	1.14171	1.14689	0.862398	0.769394	0.22977	0.0612091	0.0443428	0.999321
P10636	MAPT	1	188.522	312.396	356.388	470.327	371.78	510.765	0.0909719	0.109569	0.147401	0.244758	0.255896	0.184076	1.96795	0.675746	0.0156545	0.046957	0.999321
Q13263	TRIM28	14	78833	114786	93528.7	76734.8	63562.2	122733	38.0411	40.2597	38.6831	39.9327	43.7499	44.2321	1.09344	0.439026	0.0734699	0.0479035	0.999321
Q9NP79	VTA1	2	3149.81	4058.56	3557.22	2440.97	1369.97	3629.72	1.51995	1.42349	1.47125	1.27028	0.942953	1.30812	0.797644	0.37735	0.0669429	0.0494675	0.999321
Q01650	SLC7A5	7	16994.2	24780.5	18985.8	16970.6	15011.2	25635.1	8.20059	8.69146	7.85247	8.83149	10.3322	9.23866	1.14782	0.408314	0.0750644	0.0494929	0.999321
Q13492	PICALM	2	7419.99	10301.3	9121.66	7314.61	6361.32	11277.3	3.58054	3.61305	3.77269	3.80651	4.3785	4.06425	1.11699	0.394038	0.0716899	0.0497124	0.999321
Q15785	TOMM34	3	6525.12	9735.16	7416.47	6733.82	5085.4	9517.48	3.14872	3.41448	3.06742	3.50427	3.50028	3.43002	1.08348	0.410136	0.0673374	0.0513468	0.999321
P49756	RBM25	12	25802.6	37522	31341.6	25574.1	21685.7	38743.4	12.4511	13.1604	12.9628	13.3087	14.9262	13.9628	1.09394	0.397089	0.0789645	0.0525455	0.999321
P78347	GTF2I	14	24986	33063.2	28564.6	23458.3	18159.6	33480.1	12.0571	11.5965	11.8142	12.2077	12.4993	12.0659	1.0368	0.353516	0.0776253	0.0542433	0.999321
P50991	CCT4	47	119937	163532	142628	112758	90853.1	171849	57.8762	57.3567	58.9905	58.6792	62.5342	61.933	1.05122	0.387143	0.0825505	0.0550253	0.999321
Q9BW27	NUP85	5	4779.29	6835.9	5365.79	4717.5	3526.09	7126.56	2.30626	2.3976	2.21927	2.45499	2.42701	2.56835	1.07615	0.434753	0.0591424	0.0559466	0.999321
Q06323	PSME1	4	6873.18	9915.56	7871.75	5869.19	3955.32	8852.96	3.31668	3.47775	3.25573	3.05432	2.72245	3.19053	0.892255	0.391744	0.0790135	0.0567741	0.999321
P26373	RPL13	34	76745.7	102298	90316.2	73131.5	59142.9	105885	37.0339	35.8798	37.3544	38.0576	40.708	38.1601	1.06038	0.354235	0.0853126	0.0572678	0.999321
O96005	CLPTM1	2	2591.45	3465.64	3142.93	2566.24	2454.85	4161.97	1.25051	1.21553	1.2999	1.33547	1.68967	1.49994	1.20158	0.412984	0.0739671	0.0575681	0.999321
Q06546	GABPA	1	3419.15	5044.23	4098.19	3559.74	2606.85	5079.94	1.64992	1.7692	1.69499	1.85249	1.79429	1.83077	1.07106	0.413024	0.0351634	0.0579925	0.999321
Q96EV2	RBM33	1	1423.88	1788.55	1643.93	1368.28	1238.32	2368.41	0.687099	0.627311	0.679922	0.712049	0.852336	0.853554	1.21241	0.472542	0.0493033	0.0587949	0.999321
P09669	COX6C	3	15237.4	19700	16887.2	12810.2	8805.64	18760.3	7.35285	6.90953	6.98448	6.6664	6.06092	6.76107	0.917236	0.361783	0.0860363	0.059477	0.999321
Q14807	KIF22	4	4780.52	5798.27	5235.97	4881.61	3662.09	6298.12	2.30686	2.03367	2.16558	2.54038	2.52062	2.26979	1.12676	0.31961	0.0794196	0.0604493	0.999321
P00505	GOT2	12	60421.5	86236.1	73276.5	58375.1	51626.7	98351.4	29.1566	30.2462	30.3069	30.3783	35.5347	35.445	1.12984	0.456474	0.0900415	0.060961	0.999321
Q9UEG4	ZNF629	7	6909.9	9848.73	8140.68	6222.2	4805.4	8966.4	3.3344	3.45431	3.36695	3.23803	3.30756	3.23142	0.962715	0.350267	0.0434594	0.061663	0.999321
Q9Y2V2	CARHSP1	4	9055.16	12177.7	10077.2	7712.51	5478.87	11522.7	4.3696	4.27116	4.16788	4.01359	3.7711	4.15269	0.931978	0.373816	0.0821358	0.0617782	0.999321
Q8NE71	ABCF1	11	22416.8	30986.3	27319.9	22044.3	17726.6	31504.6	10.8173	10.8681	11.2994	11.4718	12.2012	11.354	1.06192	0.357778	0.0900975	0.0622728	0.999321
Q9NRW1	RAB6B	5	4920.69	6586.75	5977.34	4818.78	4343.11	7409.56	2.3745	2.31022	2.4722	2.50769	2.98936	2.67034	1.14119	0.3788	0.0867707	0.0636398	0.999321
P17858	PFKL	9	17056.4	22528.1	19975.6	16183.7	12908.8	23298.3	8.23061	7.90144	8.26185	8.42197	8.88511	8.39653	1.05369	0.351894	0.0901275	0.0641708	0.999321
Q9Y5Z4	HEBP2	4	7920.15	10485.2	9606.5	7763.98	6499.97	11276.9	3.8219	3.67756	3.97321	4.04037	4.47393	4.06409	1.09638	0.353589	0.0886929	0.0643008	0.999321
Q9HC38	GLOD4	8	5735.44	8540.87	6139.48	4953.15	3409.31	6590.47	2.76765	2.9956	2.53927	2.57761	2.34663	2.37515	0.879178	0.342236	0.0903832	0.0666237	0.999321
O95486	SEC24A	3	546.486	761.997	648.237	357.468	249.929	549.26	0.263708	0.267261	0.268108	0.186026	0.172026	0.197949	0.695804	0.296831	0.000440975	0.067718	0.999321
O15371	EIF3D	7	12348.2	17850	14067	10975.4	8176.06	16043.1	5.95869	6.26064	5.81805	5.71157	5.62758	5.78181	0.949193	0.369976	0.0912067	0.0683673	0.999321
Q9H6D7	HAUS4	2	6820.41	11196.1	9349.55	5985.89	3870.97	9435.01	3.29121	3.92691	3.86694	3.11505	2.66439	3.4003	0.828118	0.413014	0.0975695	0.0685126	0.999321
Q15717	ELAVL1	6	24901.2	30901.3	29487.5	25864.7	19292.5	33655.5	12.0162	10.8382	12.1959	13.46	13.279	12.1292	1.10892	0.327235	0.0995299	0.0689778	0.999321
P11021	HSPA5	76	185954	275990	211375	181947	165592	291720	89.7326	96.8001	87.4239	94.6852	113.977	105.134	1.14542	0.438234	0.100734	0.0695897	0.999321
Q9BVP2	GNL3	9	15993.1	25044.9	19905.7	17700.3	12678.9	24870.3	7.71751	8.78417	8.23291	9.21122	8.72689	8.96304	1.08759	0.435891	0.0996265	0.0698484	0.999321
Q2KHR3	QSER1	1	2556.01	4330.25	2349.42	1560.54	1336.99	2590.72	1.23341	1.51878	0.971711	0.812105	0.920251	0.933674	0.715924	0.364153	0.095945	0.0705792	0.999321
Q96FN4	CPNE2	1	920.635	1214.58	1019.67	701.177	517.021	838.98	0.444255	0.425997	0.421731	0.364892	0.355865	0.302362	0.791898	0.217904	0.0123551	0.0706001	0.999321
Q9NWT1	PAK1IP1	1	3525.25	5384.37	4150.21	3641.26	2819.18	6013.48	1.70112	1.8885	1.71651	1.89491	1.94044	2.16721	1.13125	0.513887	0.0881966	0.0707133	0.999321
P08243	ASNS	17	25470.8	33907.8	28036.7	26424	17785.3	35656.7	12.291	11.8927	11.5959	13.751	12.2416	12.8504	1.08562	0.398489	0.101749	0.0710019	0.999321
O00571	DDX3X	27	75119.8	107242	94936.3	74336.2	62965.9	114480	36.2493	37.6136	39.2653	38.6845	43.3394	41.2578	1.08975	0.399991	0.102483	0.0710726	0.999321
P19338	NCL	69	482277	739010	582096	495961	388072	721404	232.724	259.198	240.753	258.098	267.11	259.988	1.07168	0.411404	0.102681	0.0711841	0.999321
P13797	PLS3	7	28480.6	38122.9	34754.8	29089.2	20642.1	44828	13.7434	13.3711	14.3745	15.138	14.2079	16.1556	1.09671	0.455679	0.10257	0.071432	0.999321
P49006	MARCKSL1	14	9897.65	15750.9	11827	10078.5	9612.95	17568.9	4.77614	5.52442	4.89162	5.24486	6.61659	6.33167	1.19753	0.516817	0.10466	0.0734192	0.999321
P82970	HMGN5	3	9550.37	14415.9	12764.1	10302.1	8039.23	14840.2	4.60856	5.05619	5.27917	5.36121	5.5334	5.34829	1.08692	0.405068	0.103433	0.0750518	0.999321
Q16658	FSCN1	10	9450.88	11533.1	11017.8	7573.81	5931.28	11171.3	4.56055	4.0451	4.55691	3.9414	4.0825	4.02605	0.915472	0.312472	0.102892	0.0757879	0.999321
P49327	FASN	67	90943.6	118971	106914	84472.4	72368.1	132310	43.8852	41.7276	44.2191	43.9593	49.811	47.6833	1.08951	0.386537	0.108361	0.0759091	0.999321
Q9H3P7	ACBD3	4	15457.4	18629.7	17402.7	14494.8	11207.7	21310.1	7.45904	6.53414	7.19768	7.5431	7.71429	7.67998	1.08242	0.369937	0.106304	0.0759654	0.999321
O95551	TDP2	1	2269.97	3146.59	2695.45	1833.61	1481.73	2914.95	1.09538	1.10363	1.11483	0.95421	1.01987	1.05052	0.91272	0.360069	0.0291368	0.076729	0.999321
Q05682	CALD1	7	8650.23	11901.6	10763.9	8387.76	6799.53	12735.9	4.1742	4.17435	4.45192	4.36498	4.68011	4.58991	1.0652	0.389932	0.102233	0.0786927	0.999321
P22102	GART	26	57496.5	78654.1	63687.3	52982.4	42395.9	80845.3	27.7451	27.5869	26.3408	27.572	29.1811	29.136	1.05162	0.394866	0.111605	0.0788728	0.999321
P11387	TOP1	5	13312	18792.1	14883.3	13276.6	10616.6	18131.8	6.42374	6.59109	6.15568	6.90916	7.30742	6.53454	1.08245	0.353184	0.109343	0.0788787	0.999321
O00264	PGRMC1	10	30412.4	39833.8	35391.7	29246.5	24498.5	41687.6	14.6756	13.9712	14.6379	15.2199	16.8623	15.0239	1.08828	0.336815	0.111682	0.0790041	0.999321
Q13423	NNT	9	17018.5	22966.9	19196.1	14925.8	11406.7	22085.9	8.21233	8.05535	7.93943	7.76739	7.85125	7.95957	0.97402	0.36048	0.095998	0.0795917	0.999321
P84098	RPL19	6	40593.5	54840.2	47647.6	40139.3	35005.1	56903.9	19.5885	19.2345	19.7069	20.8885	24.094	20.5077	1.11892	0.335689	0.112941	0.0797922	0.999321
Q96G28	CFAP36	5	4079.52	5938.76	4383.07	3896.21	3308.35	6455.05	1.96858	2.08294	1.81282	2.02759	2.27714	2.32634	1.13074	0.477314	0.102572	0.0804255	0.999321
P51003	PAPOLA	4	4396.23	6013.74	5082.89	3770.17	2493.84	5642.34	2.12142	2.10924	2.10226	1.96199	1.71651	2.03345	0.901947	0.386816	0.0976625	0.0813031	0.999321
Q15043	SLC39A14	1	3103.01	3346.6	3378.2	2855.16	2527.45	4425.1	1.49737	1.17378	1.39721	1.48582	1.73964	1.59477	1.18481	0.371619	0.106315	0.0838746	0.999321
Q99848	EBNA1BP2	3	12919.6	16670.3	15787.5	14510.6	11393.1	17455.3	6.23438	5.8469	6.52965	7.55133	7.84186	6.29073	1.16512	0.287296	0.117837	0.0843617	0.999321
O00767	SCD	2	4196.09	6356.3	4816.3	4182.45	3341.73	6810.49	2.02484	2.22939	1.992	2.17654	2.30011	2.45444	1.10964	0.484383	0.105308	0.0850332	0.999321
Q9BY44	EIF2A	11	13790.2	18263.6	16111.3	13227.4	11026.7	18910.4	6.6545	6.40571	6.66357	6.88355	7.5897	6.81516	1.07933	0.340211	0.116948	0.085271	0.999321
Q86U86	PBRM1	5	3085.54	4322.32	2713.12	2211.53	1647.57	2861.33	1.48894	1.516	1.12214	1.15088	1.13402	1.0312	0.803501	0.29617	0.110748	0.0861802	0.999321
Q96KB5	PBK	3	14231.9	22087.1	17584.7	14380.3	13051	23276.3	6.86767	7.74675	7.27297	7.48349	8.98301	8.38857	1.13559	0.448973	0.12148	0.0874751	0.999321
P34932	HSPA4	36	68723.8	97749.9	85573	67080.4	52535.8	103575	33.1629	34.2845	35.3927	34.9086	36.1604	37.3274	1.05403	0.414987	0.122954	0.0882799	0.999321
Q9Y5K8	ATP6V1D	5	5411.11	7427.53	6444.67	5312.11	4179.49	7400.63	2.61115	2.60511	2.66549	2.76442	2.87674	2.66713	1.05412	0.347736	0.0888327	0.0900392	0.999321
Q9H8M2	BRD9	1	1039.05	1636.83	555.169	322.766	404.755	512.237	0.501399	0.574099	0.229616	0.167967	0.278593	0.184606	0.48361	0.267504	0.111465	0.0904915	0.999321
Q96CX2	KCTD12	10	18628.5	23792.4	21417.4	17632.1	17000	27308.7	8.98926	8.34486	8.85816	9.17575	11.7011	9.84184	1.17281	0.357787	0.125474	0.090508	0.999321
Q9Y230	RUVBL2	15	43992.7	62979.2	53427.2	42418.4	36460.3	65340.2	21.2288	22.0891	22.0973	22.0745	25.0957	23.5481	1.08107	0.392961	0.12664	0.0914286	0.999321
Q9Y3B9	RRP15	1	2769.02	3512.02	3386.97	2790.44	2274.09	3889.65	1.3362	1.2318	1.40084	1.45214	1.56526	1.4018	1.11347	0.33711	0.0952105	0.0920826	0.999321
Q9H0V9	LMAN2L	3	978.256	1438.82	1106.23	674.84	630.439	1062.48	0.472061	0.504647	0.457533	0.351186	0.433931	0.38291	0.814387	0.29549	0.0332902	0.0921537	0.999321
P23470	PTPRG	1	516.602	599.921	616.396	323.084	245.827	406.702	0.249288	0.210415	0.254939	0.168132	0.169203	0.146572	0.677132	0.178882	0.00826528	0.0927783	0.999321
Q9Y6G9	DYNC1LI1	5	2922.26	4110.2	3649.31	2705.21	1773.78	3666.36	1.41015	1.4416	1.50934	1.40779	1.2209	1.32133	0.905739	0.350527	0.0895199	0.0928821	0.999321
O00422	SAP18	5	23006.3	33143.3	27473.8	22625.3	18868	32724.5	11.1018	11.6246	11.3631	11.7742	12.9868	11.7937	1.07232	0.366982	0.127586	0.0929359	0.999321
Q9Y295	DRG1	8	26000.4	35857.4	31292.9	24956.7	18759.7	35895.6	12.5466	12.5765	12.9426	12.9875	12.9123	12.9365	1.02024	0.370871	0.117819	0.0929598	0.999321
P14618	PKM	63	251736	348974	300425	217102	175381	332272	121.476	122.398	124.255	112.98	120.715	119.748	0.960105	0.358388	0.129163	0.0934124	0.999321
Q9NR30	DDX21	18	23704.1	36592	28576.3	24255.9	22500.4	37197.9	11.4385	12.8342	11.819	12.6228	15.487	13.4058	1.15028	0.415582	0.130005	0.0942921	0.999321
Q15397	PUM3	1	1209.84	1880.71	1415.92	1397.58	969.792	1961.84	0.583811	0.659633	0.58562	0.727298	0.667508	0.707031	1.14913	0.47551	0.0408134	0.0948378	0.999321
Q13283	G3BP1	6	10341.3	15026.7	12569.9	9723.13	7156.2	13360.9	4.99021	5.27043	5.19888	5.05991	4.92561	4.81515	0.957382	0.345201	0.116291	0.0950491	0.999321
P47914	RPL29	4	15975.2	24918.6	19253.9	16615.7	16165.5	25625.9	7.70891	8.73987	7.96333	8.64679	11.1267	9.23536	1.1883	0.421911	0.13143	0.0955846	0.999321
Q96DB5	RMDN1	5	7171.35	10456.5	8568.86	7121.93	5912.45	13489.6	3.46056	3.6675	3.54405	3.70624	4.06954	4.86154	1.18414	0.589259	0.131527	0.0968139	0.999321
P60468	SEC61B	4	10057.2	15187.8	11817.4	10024.8	9071.38	15344.3	4.85314	5.32691	4.88762	5.21689	6.24383	5.52995	1.12762	0.408486	0.132474	0.0976876	0.999321
Q9NTG7	SIRT3	2	1772.57	2337.33	2065.08	1467.66	1084.65	2191.67	0.855358	0.819788	0.854108	0.763769	0.746568	0.789861	0.909437	0.346571	0.0112344	0.0978753	0.999321
P52747	ZNF143	2	1957.52	2982.94	2478.97	1804.08	1140.62	2532.47	0.944606	1.04623	1.02529	0.93884	0.785087	0.912679	0.87417	0.379418	0.0895191	0.0984392	0.999321
O94874	UFL1	2	8338.34	11076.5	9107.77	7709.3	7846.7	12684.4	4.02369	3.88495	3.76694	4.01191	5.40089	4.57137	1.19773	0.402034	0.133934	0.0984932	0.999321
Q9UP83	COG5	1	2073.08	2510.46	2242.98	1884.77	1717.74	2992.09	1.00037	0.880513	0.927688	0.980834	1.18232	1.07833	1.15414	0.380441	0.100466	0.0985196	0.999321
O14776	TCERG1	15	44888	55993.9	53776.5	43985.2	33222.2	61948.3	21.6609	19.6391	22.2417	22.8899	22.8668	22.3256	1.07146	0.356792	0.13506	0.0987096	0.999321
P25705	ATP5F1A	64	281870	383323	334618	262740	217453	400634	136.017	134.446	138.397	136.73	149.673	144.385	1.05363	0.378106	0.136328	0.0995513	0.999321
O95819	MAP4K4	2	3424.36	5254.89	4336.55	3518.4	2974.7	5344.13	1.65244	1.84309	1.79358	1.83098	2.04749	1.92598	1.09743	0.415654	0.112708	0.099997	0.999321
Q06210	GFPT1	8	4718.14	5830.35	5568.7	4788.15	3455.96	6449.31	2.27675	2.04492	2.30319	2.49175	2.37874	2.32428	1.08602	0.352701	0.118189	0.100817	0.999321
Q6P1M0	SLC27A4	8	15070.4	20790.2	18324.1	10583.9	10769.3	16701.3	7.27229	7.2919	7.57878	5.50787	7.41248	6.01901	0.855322	0.271121	0.138228	0.101706	0.999321
Q16763	UBE2S	3	6913.53	9654.22	8199.73	6616.79	6752.89	10999.2	3.33615	3.38609	3.39138	3.44337	4.64801	3.96402	1.192	0.415816	0.137471	0.101956	0.999321
Q96F86	EDC3	1	4948.29	6985.35	6065.9	5156.32	4754.5	7206.12	2.38781	2.45002	2.50883	2.68335	3.27252	2.59703	1.16419	0.333409	0.134952	0.10206	0.999321
P61009	SPCS3	1	7970.54	11835.2	9197.7	7895.57	9709.92	14323.3	3.84621	4.15105	3.80413	4.10885	6.68334	5.16198	1.35189	0.503427	0.140753	0.10368	0.999321
P78316	NOP14	4	3503.93	4454.62	4132.68	3572.76	3099.8	4759.64	1.69083	1.5624	1.70926	1.85926	2.13359	1.71533	1.15027	0.292691	0.130816	0.104506	0.999321
Q9BW61	DDA1	1	2286.57	3252.2	2678.08	1895.46	1574.51	2823.14	1.10339	1.14067	1.10764	0.986395	1.08374	1.01744	0.921193	0.328276	0.0469962	0.104683	0.999321
O14737	PDCD5	8	36038.5	49983.8	44265.7	37021	25957.8	52313.7	17.3905	17.5312	18.3081	19.2657	17.8668	18.8534	1.05178	0.400014	0.142204	0.105334	0.999321
O75298	RTN2	3	2145.17	2846.87	2682.39	1921.9	1175.94	2575.85	1.03516	0.998505	1.10943	1.00016	0.809399	0.928316	0.871076	0.345978	0.104289	0.105653	0.999321
Q15149	PLEC	9	5376.92	7349.08	6323.18	4955.88	4403.97	8292.95	2.59465	2.5776	2.61524	2.57903	3.03125	2.98871	1.10421	0.430499	0.13469	0.106296	0.999321
Q96D71	REPS1	7	4117.15	6230.77	4732.92	4183.36	3347.13	5976	1.98675	2.18536	1.95752	2.17702	2.30383	2.1537	1.08237	0.398809	0.120167	0.106979	0.999321
Q15018	ABRAXAS2	5	3119.4	4058.13	3629.11	2697.23	1931.55	3917.69	1.50528	1.42334	1.50098	1.40363	1.32948	1.4119	0.935755	0.35095	0.0640328	0.107479	0.999321
P05166	PCCB	7	5660.11	7786.49	6593.31	5173.52	3375.56	7095.56	2.7313	2.73101	2.72697	2.69229	2.3234	2.55718	0.924729	0.361379	0.129237	0.107633	0.999321
P11233	RALA	5	9332.49	14075.8	11314.3	9231.85	7382.33	14247.9	4.50343	4.93691	4.67955	4.80425	5.08126	5.13482	1.06377	0.427644	0.138061	0.107652	0.999321
Q7Z4H8	POGLUT3	5	7027.05	10168.7	7853.43	6374.68	3672.73	8344.21	3.39093	3.56654	3.24815	3.31738	2.52794	3.00718	0.867414	0.372477	0.142359	0.107684	0.999321
Q9UNS1	TIMELESS	2	3133.71	4117.51	3695.92	2495.68	1682.19	4097.01	1.51218	1.44416	1.52862	1.29875	1.15785	1.47653	0.876959	0.408243	0.127128	0.109345	0.999321
Q8N239	KLHL34	1	4638.77	5488.63	5652.36	3637.99	2913.77	5191.22	2.23845	1.92507	2.33779	1.89321	2.00554	1.87087	0.887455	0.279329	0.136487	0.10969	0.999321
Q93034	CUL5	2	5070.54	6512.65	5701.49	4238.44	3338.88	6193.44	2.44681	2.28423	2.35811	2.20568	2.29815	2.23206	0.95017	0.324774	0.0966224	0.109814	0.999321
Q96S52	PIGS	8	4035.91	4998.38	4655.79	4054.87	2856.9	5546.6	1.94754	1.75312	1.92562	2.11015	1.9664	1.99895	1.07984	0.36892	0.117723	0.110477	0.999321
Q96CT7	CCDC124	13	31560.6	47252.2	38479.2	30868	26778.9	48369.1	15.2297	16.5731	15.9149	16.0637	18.4319	17.4318	1.08822	0.415491	0.149702	0.111472	0.999321
P13693	TPT1	4	14263.4	23239.2	16841.8	13156.1	9497.78	17274.1	6.88287	8.15085	6.9657	6.84642	6.53732	6.22543	0.891349	0.345823	0.149306	0.111755	0.999321
P36405	ARL3	2	5470.47	6364.63	5801.74	4402.69	1934.01	5547.4	2.6398	2.23231	2.39958	2.29116	1.33118	1.99924	0.773078	0.365257	0.148421	0.112001	0.999321
Q14566	MCM6	26	61909.9	88118.9	74209.8	59398.6	53043.8	91366.5	29.8748	30.9066	30.6929	30.911	36.5101	32.9277	1.09702	0.383442	0.150668	0.112088	0.999321
Q96DZ1	ERLEC1	1	1560.48	2279.94	1470.59	1078.1	925.154	1611.12	0.753015	0.799659	0.608231	0.561042	0.636784	0.580633	0.823016	0.321004	0.108677	0.113147	0.999321
P54819	AK2	22	30506.9	42630.5	34471	29408.1	21615.9	41708.6	14.7212	14.9521	14.2571	15.3039	14.8782	15.0314	1.02921	0.381092	0.14838	0.113236	0.999321
Q5JSL3	DOCK11	1	856.911	1079.12	932.871	625.699	471.787	897.986	0.413505	0.378489	0.385832	0.325614	0.324731	0.323627	0.826923	0.285532	0.00312448	0.113447	0.999321
Q8IXI1	RHOT2	2	849.37	1180.18	984.753	682.62	443.113	987.255	0.409866	0.413933	0.40729	0.355235	0.304995	0.355799	0.825308	0.347537	0.0133827	0.113946	0.999321
P63172	DYNLT1	4	4441.5	6765.43	5151.47	3891.71	2785.65	5927.23	2.14326	2.37289	2.13063	2.02524	1.91736	2.13613	0.914538	0.400261	0.133896	0.114027	0.999321
Q14978	NOLC1	12	39019	62679.6	45953.8	40035.4	35319.6	61748.4	18.8288	21.9841	19.0063	20.8344	24.3105	22.2536	1.1267	0.44531	0.153604	0.114693	0.999321
P19784	CSNK2A2	7	2281.2	2692.34	2324.32	1728.01	1257.46	2521.6	1.1008	0.944302	0.961329	0.899256	0.865509	0.908762	0.889269	0.320342	0.0964606	0.115035	0.999321
P51151	RAB9A	3	2275.29	3065.79	2752.48	2012.18	1453.12	2871.81	1.09795	1.07529	1.13842	1.04714	1.00018	1.03498	0.930743	0.343523	0.03012	0.115717	0.999321
P53007	SLC25A1	1	16443.7	22481.7	19274.8	15183.1	14174	24831.2	7.93494	7.88517	7.97198	7.90129	9.75599	8.94898	1.11828	0.403727	0.155882	0.117273	0.999321
Q9P035	HACD3	10	19846.1	26907.3	23016.3	21270.3	15566.1	26095.6	9.57679	9.4374	9.51946	11.069	10.7142	9.40465	1.09302	0.321022	0.156383	0.117798	0.999321
P56545	CTBP2	6	16953.5	22238.1	19880.7	18154.7	11698.1	24830.4	8.18095	7.79973	8.22258	9.44767	8.05181	8.94867	1.09275	0.420182	0.156771	0.118436	0.999321
P16435	POR	8	20855.8	26473.1	23666.2	19503.8	16518.7	28007.7	10.0641	9.28511	9.78826	10.1498	11.3698	10.0938	1.08497	0.329263	0.157094	0.118536	0.999321
P35232	PHB	40	83197.9	115450	91834.6	78240	66546.6	114752	40.1474	40.4927	37.9824	40.716	45.804	41.3556	1.078	0.364309	0.158618	0.119089	0.999321
P48735	IDH2	3	11636.3	16084.2	12927.9	10755.3	11112.3	17970.6	5.61513	5.64133	5.34694	5.59703	7.64861	6.47647	1.18784	0.415403	0.159077	0.119972	0.999321
Q15637	SF1	7	20024.2	28906.1	23764.8	18910.2	16434.9	30052.9	9.66277	10.1384	9.82903	9.84086	11.3121	10.8308	1.07943	0.410471	0.159736	0.120961	0.999321
Q7Z2W4	ZC3HAV1	4	9265.43	12836	10626.5	9317.98	8147.37	12627.9	4.47106	4.50208	4.39507	4.84907	5.60783	4.55098	1.12265	0.319419	0.15896	0.121274	0.999321
P84085	ARF5	8	1781.19	2700.17	1953.97	1770.42	1518.65	2733.49	0.859521	0.947049	0.808156	0.921325	1.04529	0.985127	1.12889	0.442791	0.106363	0.121647	0.999321
Q7L592	NDUFAF7	5	2726.49	4054.61	3313.15	2710.96	2515.82	4194.39	1.31568	1.4221	1.3703	1.41078	1.73164	1.51162	1.1329	0.399862	0.141654	0.121899	0.999321
Q9H840	GEMIN7	1	5260.86	7124.02	6491.51	5165.97	5510.45	8258.08	2.53865	2.49866	2.68486	2.68836	3.79284	2.97614	1.2247	0.376999	0.159904	0.121901	0.999321
Q7Z4G1	COMMD6	1	689.708	838.723	751.746	842.132	479.858	1233.44	0.332821	0.294171	0.310919	0.438245	0.330286	0.444521	1.29335	0.586251	0.0769781	0.121978	0.999321
P12109	COL6A1	2	2146.69	3315.01	2748.16	2117.76	2046.76	4131.6	1.03589	1.1627	1.13663	1.10208	1.40878	1.48899	1.19928	0.573661	0.148717	0.122223	0.999321
P06753	TPM3	32	106372	157228	128416	101363	88785.6	169481	51.3301	55.1456	53.1125	52.7491	61.1111	61.0797	1.0962	0.450994	0.16244	0.12244	0.999321
P35221	CTNNA1	4	2994.87	4020.98	3476.78	2754.5	1632.7	3417.45	1.44518	1.41031	1.43798	1.43344	1.12379	1.23162	0.882466	0.332301	0.139447	0.123022	0.999321
P61970	NUTF2	1	1435.74	1909.86	1788.55	1118.24	965.457	1680.41	0.692823	0.669859	0.739739	0.581932	0.664524	0.605607	0.880919	0.293173	0.0596961	0.123147	0.999321
Q6PCB5	RSBN1L	2	1704.93	2417.22	1872.63	1684.55	1405.5	2418.45	0.822718	0.84781	0.774511	0.876641	0.967409	0.871591	1.11067	0.378163	0.0756741	0.123313	0.999321
Q96AY3	FKBP10	10	36036.3	52806.1	38918.6	33882.8	29705.1	53972.4	17.3894	18.5211	16.0966	17.6326	20.446	19.4512	1.10619	0.434023	0.163851	0.123844	0.999321
Q99613	EIF3C	22	31923.4	41114.7	37809.9	28601.1	19704.8	39688.7	15.4047	14.4204	15.638	14.884	13.5628	14.3035	0.940327	0.342139	0.165746	0.126064	0.999321
Q14684	RRP1B	11	15903.1	22049.9	18371.8	15643.1	13003.9	21458.7	7.6741	7.73372	7.5985	8.14066	8.95057	7.73354	1.07904	0.331217	0.167348	0.128349	0.999321
Q9BT78	COPS4	3	6261.28	8124.42	7600.32	5914.83	4868.45	8869.9	3.0214	2.84954	3.14347	3.07807	3.35095	3.19664	1.06781	0.36608	0.154464	0.129287	0.999321
P62495	ETF1	3	3214.33	4269.9	3833.75	3121.1	2529.21	4410.84	1.55108	1.49761	1.58562	1.62422	1.74085	1.58963	1.06913	0.341576	0.111303	0.130355	0.999321
P52564	MAP2K6	3	10114.3	15253.7	11839.4	8963.27	6720.34	13656.7	4.88067	5.35004	4.89672	4.66448	4.62561	4.92178	0.939476	0.393528	0.164742	0.130613	0.999321
O00629	KPNA4	1	3269.93	5384.9	3606.62	3058.75	1894.44	3377.21	1.57792	1.88868	1.49168	1.59177	1.30394	1.21712	0.829487	0.327965	0.163596	0.130661	0.999321
P04049	RAF1	6	5398.98	7947.53	5989.43	4570.69	3372.03	7112.74	2.6053	2.78749	2.47721	2.37858	2.32097	2.56337	0.922863	0.399836	0.15596	0.130762	0.999321
Q9UL40	ZNF346	1	1205.22	1758.96	1380.08	1249.89	1090.41	1762.68	0.581581	0.616931	0.570794	0.650443	0.750527	0.635255	1.15086	0.371457	0.0833038	0.131015	0.999321
Q969Z0	TBRG4	3	16914.3	23813.3	20658	15922.4	14018.6	25521.2	8.16203	8.3522	8.54409	8.28601	9.64901	9.19761	1.08278	0.404711	0.171635	0.131817	0.999321
P30050	RPL12	11	7678.64	10026	8896.18	7399.05	5341.71	10559.9	3.70535	3.51649	3.67943	3.85046	3.6767	3.80571	1.03959	0.377785	0.141878	0.132466	0.999321
Q9HAB8	PPCS	1	574.213	846.337	802.156	735.862	525.113	1008.44	0.277089	0.296842	0.331769	0.382942	0.361435	0.363435	1.22316	0.460052	0.01795	0.133317	0.999321
Q8N1G0	ZNF687	4	3284.35	4965.18	3755.55	2563.85	2291.95	4106.16	1.58487	1.74147	1.55328	1.33422	1.57755	1.47983	0.899986	0.353433	0.150254	0.13349	0.999321
Q9H936	SLC25A22	2	7642.32	9756.73	9300.05	7431.76	5588.52	10773.1	3.68783	3.42205	3.84647	3.86748	3.84658	3.88255	1.05844	0.374865	0.160988	0.133698	0.999321
Q07065	CKAP4	26	36117.9	49196.3	40905.6	33874.4	28986	49372	17.4288	17.255	16.9184	17.6282	19.9511	17.7933	1.07307	0.348823	0.174937	0.133953	0.999321
Q96CS3	FAF2	13	14969.3	20478.8	17526.4	13782.8	11782.7	21445.6	7.22347	7.18269	7.24887	7.17255	8.11004	7.7288	1.06264	0.383611	0.172888	0.134522	0.999321
Q9ULE3	DENND2A	1	3548.65	4684.62	2417.65	1643.87	1682.59	3104.06	1.71241	1.64307	0.999931	0.855469	1.15813	1.11868	0.719167	0.361464	0.172663	0.134955	0.999321
Q6DKI1	RPL7L1	1	2265.74	2565	2224.2	2175.75	1768.66	2821.93	1.09334	0.899641	0.919921	1.13226	1.21737	1.017	1.15576	0.287105	0.148164	0.135086	0.999321
Q8IVW6	ARID3B	3	6016.72	7833.84	7422.77	6019.99	4314.61	9064.42	2.90339	2.74762	3.07003	3.1328	2.96975	3.26674	1.07433	0.425033	0.16317	0.135285	0.999321
Q13200	PSMD2	27	27320.9	38721.6	32794.9	25626.4	21022.1	41126.5	13.1838	13.5811	13.5638	13.3359	14.4695	14.8216	1.05699	0.422198	0.175955	0.135473	0.999321
P09417	QDPR	3	1399.84	1833.51	1524.17	1058.31	895.515	1569.19	0.675496	0.64308	0.630392	0.550743	0.616383	0.565523	0.889009	0.294078	0.0397221	0.135686	0.999321
Q9NXF7	DCAF16	4	3976.68	4211.45	3035.16	2797.15	1215.91	2881.79	1.91896	1.47711	1.25533	1.45563	0.836907	1.03857	0.716152	0.315736	0.174511	0.136124	0.999321
O00233	PSMD9	2	6642.96	8783.31	7729.43	6315.49	5574.4	9133.35	3.20558	3.08063	3.19686	3.28658	3.83686	3.29158	1.09827	0.331352	0.171985	0.136797	0.999321
Q14185	DOCK1	5	1609.8	2230.79	1781.14	1308.61	990.957	2014.3	0.776812	0.782419	0.736674	0.680999	0.682076	0.725937	0.909885	0.366197	0.0288664	0.137131	0.999321
O75153	CLUH	5	15992	21830.3	19230.4	14635.8	14399.1	25307.1	7.71701	7.65669	7.95361	7.61646	9.91092	9.12047	1.14235	0.430415	0.178419	0.137193	0.999321
Q9BUI4	POLR3C	2	1566.03	2136.66	1729.53	1233.9	706.562	1979.83	0.755691	0.749406	0.715325	0.642118	0.486327	0.713514	0.829553	0.427857	0.138186	0.137628	0.999321
P17812	CTPS1	4	12437.1	16850.6	14418.6	11653.3	10139.2	17270.2	6.00156	5.91013	5.96347	6.06438	6.97878	6.22403	1.07788	0.351394	0.176699	0.137792	0.999321
P31483	TIA1	5	14964.9	20276	16953.3	13622.4	11195.3	20801.9	7.22135	7.11154	7.01182	7.08909	7.70573	7.49682	1.04436	0.379005	0.173595	0.138042	0.999321
Q16740	CLPP	14	20924.3	27676.2	24214	19862.3	16840.2	28197.6	10.0971	9.70707	10.0148	10.3363	11.5911	10.1622	1.07615	0.32868	0.17928	0.13849	0.999321
P22033	MMUT	6	3410.59	4985.37	3828.74	3059.8	2041.51	4357.93	1.64579	1.74856	1.58355	1.59232	1.40517	1.57056	0.917667	0.384611	0.147452	0.140022	0.999321
P22234	PAICS	11	38185.7	54051.7	44146	34427.6	25164.7	51283	18.4266	18.958	18.2586	17.9161	17.3208	18.482	0.965417	0.385502	0.180577	0.140041	0.999321
P62266	RPS23	3	1991.48	2898.62	2513.77	2192.81	1728.78	2816.24	0.960993	1.01665	1.03968	1.14113	1.18992	1.01495	1.10893	0.338297	0.127579	0.14061	0.999321
P36639	NUDT1	1	1995.18	2454.32	2089.41	1992.53	1389.14	2678.18	0.962783	0.860822	0.864172	1.03691	0.956144	0.965195	1.10063	0.372149	0.0988322	0.140751	0.999321
P61978	HNRNPK	35	132033	191841	153240	125050	108271	192195	63.7132	67.2856	63.3794	65.0758	74.5228	69.2656	1.07452	0.393903	0.183391	0.141258	0.999321
Q9NYV4	CDK12	5	6748.79	10279.2	8151.68	6592.15	6122.35	10542.8	3.25665	3.6053	3.3715	3.43055	4.21401	3.79955	1.1183	0.422798	0.179649	0.141271	0.999321
Q9UPT8	ZC3H4	9	5864.71	8243.04	6515.57	5799.53	5262.48	8050.94	2.83003	2.89114	2.69481	3.01807	3.62216	2.90149	1.13376	0.332277	0.179238	0.141437	0.999321
A4D2H0	CTAGE15	2	1148.14	1568.77	1449.36	924.597	684.021	1485.8	0.554037	0.550226	0.59945	0.481159	0.470812	0.535471	0.873059	0.373962	0.0476781	0.141771	0.999321
O95433	AHSA1	9	12774.1	17066	15629.9	12211.7	11234.9	18454.9	6.16421	5.98569	6.46448	6.35497	7.73301	6.651	1.11414	0.351311	0.183964	0.142859	0.999321
Q15428	SF3A2	4	6521.3	9374.26	7134.97	5551.9	4197.41	8454.92	3.14688	3.2879	2.951	2.88921	2.88907	3.04708	0.940291	0.383981	0.167586	0.143147	0.999321
Q96IJ6	GMPPA	1	892.514	1240.21	987.009	832.355	880.718	1486.74	0.430686	0.434987	0.408223	0.433157	0.606198	0.535808	1.23649	0.473707	0.119882	0.143425	0.999321
Q7L4I2	RSRC2	2	7124.36	10118.3	8408.21	6587.09	7144.14	11621.1	3.43788	3.54885	3.4776	3.42792	4.91731	4.18814	1.19772	0.444125	0.184977	0.143836	0.999321
P42695	NCAPD3	2	915.856	1075.85	888.153	725.54	354.233	784.948	0.44195	0.377341	0.367337	0.377571	0.243818	0.282889	0.762057	0.297267	0.11064	0.143984	0.999321
P98175	RBM10	11	14996.1	21333.1	17897.1	14588.3	13240.1	21501.6	7.2364	7.48232	7.40217	7.59173	9.11316	7.749	1.10547	0.355564	0.186591	0.145052	0.999321
Q99426	TBCB	10	22586.6	31396.7	25322.5	20719.5	16901.5	31699.6	10.8993	11.012	10.4733	10.7824	11.6333	11.4243	1.04494	0.390473	0.185814	0.145777	0.999321
Q9Y394	DHRS7	11	19825.6	27455.6	22676.6	18188.5	16835.1	29029.8	9.56691	9.62969	9.37895	9.46529	11.5876	10.4621	1.10287	0.390456	0.18784	0.145851	0.999321
Q9C0B1	FTO	5	8756.29	11732.5	9886.18	7608.61	5206.76	11387.3	4.22538	4.11503	4.08889	3.95952	3.58381	4.10388	0.937077	0.387696	0.179742	0.146092	0.999321
P51809	VAMP7	3	9172.35	11633.8	10588.1	9002.84	6626.58	12075.7	4.42615	4.08039	4.37922	4.68507	4.56108	4.35197	1.05528	0.336117	0.178034	0.146241	0.999321
O95218	ZRANB2	2	12157.5	16673.7	15074.4	11700.8	12332.8	18869.9	5.86664	5.84807	6.23472	6.08906	8.48867	6.80054	1.19103	0.379475	0.188888	0.146652	0.999321
P08865	RPSA	12	30546.3	39879.8	36104.4	29704.4	25483.5	41077.7	14.7402	13.9873	14.9327	15.4581	17.5403	14.8041	1.09488	0.310961	0.18927	0.146868	0.999321
Q03252	LMNB2	41	86782.2	119707	101470	83691.6	70766.3	118097	41.877	41.9857	41.9677	43.553	48.7084	42.5612	1.07146	0.335982	0.190858	0.14809	0.999321
P46977	STT3A	15	35487.6	47305	40938.6	36398.1	24822.7	48333.1	17.1247	16.5916	16.932	18.9415	17.0855	17.4188	1.05523	0.371876	0.190439	0.148275	0.999321
Q5T1J5	CHCHD2P9	2	6950.72	9725.75	7944.09	6807.54	8004.19	10738.6	3.3541	3.41118	3.28564	3.54264	5.50928	3.87009	1.28565	0.375556	0.191427	0.149145	0.999321
P19367	HK1	18	43798.5	60634.8	52223.1	41651.4	36050.9	61441.1	21.1351	21.2669	21.5993	21.6754	24.8138	22.1428	1.07235	0.353562	0.192987	0.150203	0.999321
P18858	LIG1	4	4931.31	6840.98	5101.99	4455.51	3898.87	7156.34	2.37962	2.39938	2.11016	2.31864	2.68359	2.57909	1.10047	0.424596	0.182193	0.150487	0.999321
O43707	ACTN4	17	16636.8	22995.7	20943.9	15525.9	9138.49	21294.9	8.02815	8.06545	8.6623	8.07966	6.29002	7.67451	0.890462	0.381326	0.193785	0.151369	0.999321
O14654	IRS4	19	26631	33247	28279.9	24871	23039.2	34903.9	12.8509	11.6609	11.6965	12.9429	15.8579	12.5791	1.14283	0.296416	0.194996	0.151997	0.999321
P16402	H1-3	22	1374.94	2432.37	1735.79	1577.36	1217.33	2552.78	0.663484	0.853122	0.717917	0.820859	0.83789	0.920001	1.15405	0.559315	0.148169	0.152885	0.999321
Q99459	CDC5L	23	28431.9	40045.9	35178.7	27432	23107.4	40729.6	13.7199	14.0456	14.5498	14.2756	15.9048	14.6786	1.06011	0.366654	0.195508	0.153035	0.999321
Q5VW32	BROX	1	1784.79	2392	2104.6	1597.08	1141.4	2040.64	0.861257	0.838962	0.870455	0.831118	0.785623	0.735431	0.915002	0.290376	0.0670039	0.153614	0.999321
Q7Z6M1	RABEPK	1	2873.2	4130.51	1325.76	1112.02	1182.28	1635.86	1.38647	1.44872	0.54833	0.578693	0.813762	0.589552	0.585782	0.322517	0.194705	0.154023	0.999321
Q9UQ13	SHOC2	3	6229.87	8823.24	7325.41	5871.08	4768.33	8773.29	3.00625	3.09464	3.02976	3.05531	3.28204	3.16182	1.04036	0.378938	0.156959	0.154759	0.999321
P13639	EEF2	52	156152	215964	189105	145932	121542	224515	75.3519	75.7467	78.2131	75.943	83.6577	80.9133	1.04885	0.382948	0.199	0.155527	0.999321
O94979	SEC31A	5	4614.81	6141.17	5504.23	3836.57	2962.98	6169.14	2.22689	2.15394	2.27653	1.99655	2.03942	2.22331	0.940204	0.384241	0.164683	0.156017	0.999321
Q8TAM2	TTC8	1	716.798	981.415	789.879	731.153	751.176	1073.66	0.345893	0.344219	0.326691	0.380491	0.517034	0.386939	1.26324	0.352927	0.117845	0.156292	0.999321
Q9UKK6	NXT1	1	1080.63	1207.63	1010.07	885.886	393.565	657.193	0.521464	0.423559	0.41776	0.461014	0.27089	0.236847	0.710863	0.278909	0.165091	0.156984	0.999321
Q9NRG9	AAAS	2	8381.17	10198.2	9718.87	8629.29	5969.64	11149.7	4.04436	3.5769	4.01969	4.49068	4.1089	4.01826	1.08392	0.344564	0.195603	0.15744	0.999321
P20340	RAB6A	6	11264.1	16869	13352.6	10844.5	9095.21	16809	5.43554	5.91658	5.52259	5.64348	6.26023	6.05781	1.06441	0.41356	0.196792	0.157551	0.999321
Q9HC21	SLC25A19	6	7630.05	10582.5	8930.21	7044.83	6763.84	11342.7	3.6819	3.71166	3.6935	3.66613	4.65555	4.08781	1.11928	0.388453	0.199096	0.158329	0.999321
Q03111	MLLT1	1	2235.95	2692.41	2630.54	1844.6	1407.78	2454.1	1.07897	0.944327	1.08798	0.95993	0.968975	0.884439	0.904241	0.265158	0.137712	0.158334	0.999321
P80723	BASP1	1	1994.8	2816.82	2198.62	1663.12	1328.7	2408.24	0.962597	0.987962	0.90934	0.865487	0.914542	0.86791	0.925886	0.331019	0.0659688	0.159214	0.999321
Q01581	HMGCS1	3	2075.87	2876.52	2686.8	2208.04	1544.04	3407.01	1.00172	1.0089	1.11125	1.14906	1.06276	1.22786	1.1018	0.472036	0.148902	0.160504	0.999321
O00483	NDUFA4	4	24963.6	35233.3	30513.2	23082.6	13445.2	32514.9	12.0463	12.3576	12.6202	12.0121	9.25433	11.7181	0.890896	0.398973	0.204844	0.161166	0.999321
Q6P4A7	SFXN4	1	1202.47	1771.86	1491.08	1112.71	1179.97	2352.37	0.580254	0.621458	0.616704	0.579054	0.81217	0.847775	1.23129	0.60232	0.175487	0.161896	0.999321
Q9Y5B9	SUPT16H	4	16984.2	23850.1	20742.3	16707.8	12436.7	27603.1	8.1958	8.36511	8.57892	8.69471	8.56021	9.94793	1.08206	0.482688	0.205673	0.162755	0.999321
Q13464	ROCK1	7	12906.5	17798.9	15326.3	11471.3	9040.61	17182.5	6.22806	6.24274	6.33889	5.96965	6.22265	6.19243	0.977408	0.360545	0.178889	0.164218	0.999321
Q9H4L7	SMARCAD1	1	591.128	653.675	582.235	361.696	237.236	585.118	0.285251	0.229268	0.24081	0.188226	0.16329	0.210872	0.74456	0.335921	0.0425864	0.164685	0.999321
P46087	NOP2	11	13554.6	20218.1	16498.4	13575.7	11342.4	19354.6	6.5408	7.09123	6.82369	7.0648	7.807	6.97524	1.06802	0.367204	0.206345	0.164704	0.999321
P63241	EIF5A	18	149436	217560	177659	152558	106569	231766	72.1111	76.3065	73.4792	79.3908	73.3514	83.5266	1.06477	0.458384	0.208973	0.164716	0.999321
Q01968	OCRL	3	4270.41	5795.31	4818.11	3778.05	2469.04	5478.47	2.0607	2.03263	1.99275	1.96609	1.69944	1.9744	0.926692	0.385765	0.182892	0.165192	0.999321
P49427	CDC34	2	1238.64	1961.79	1566.86	969.803	871.627	1627.88	0.597709	0.688073	0.648045	0.504685	0.599941	0.586675	0.874587	0.369369	0.110971	0.165785	0.999321
Q8N3C0	ASCC3	2	5154.23	6760.94	5836.7	4544.46	3017.78	6530.49	2.48719	2.37131	2.41404	2.36493	2.07714	2.35353	0.93442	0.372783	0.187045	0.1658	0.999321
P52732	KIF11	7	10149.2	13574.6	10749.7	8907.21	7919.08	14695.5	4.89753	4.7611	4.44602	4.6353	5.4507	5.29613	1.09057	0.41772	0.207566	0.166279	0.999321
Q15404	RSU1	2	2636.7	3573.2	3144.91	2584	2325.29	3660.44	1.27235	1.25326	1.30072	1.34471	1.6005	1.31919	1.11449	0.323101	0.183337	0.166451	0.999321
Q7Z4W1	DCXR	1	7301.25	9958.55	8819.19	6607.77	7086.31	11714.8	3.52324	3.49283	3.64759	3.43868	4.87751	4.22193	1.17578	0.431085	0.209802	0.166799	0.999321
Q9H0G5	NSRP1	1	2850.75	4174.45	3554.22	2814.97	2401.17	4213.73	1.37564	1.46413	1.47001	1.46491	1.65272	1.51859	1.07574	0.382733	0.162518	0.16884	0.999321
Q92947	GCDH	6	7939.93	12236.1	8971.91	7528.04	7562.57	12596.6	3.83144	4.29167	3.71075	3.91759	5.20532	4.5397	1.15454	0.451801	0.212886	0.169718	0.999321
P55263	ADK	4	7113.31	8327.92	8412.8	5493.07	4457.67	8457.44	3.43255	2.92091	3.4795	2.85859	3.06821	3.04799	0.912725	0.319873	0.208451	0.170567	0.999321
Q76FK4	NOL8	5	5444.63	8104.92	5974.62	5337.25	5460.27	7966.72	2.62733	2.84269	2.47108	2.7775	3.7583	2.87114	1.18459	0.380353	0.213427	0.170992	0.999321
Q969U7	PSMG2	1	4001.95	6141.69	4651.44	3377.09	2888.55	4900.06	1.93115	2.15412	1.92382	1.75744	1.98819	1.76594	0.917205	0.329356	0.195605	0.171557	0.999321
O75528	TADA3	1	2257.7	2911.74	2631.65	2121.87	2170.4	3232.52	1.08946	1.02126	1.08844	1.10422	1.49389	1.16497	1.17627	0.329669	0.201551	0.172641	0.999321
Q13724	MOGS	5	11525.6	15462.6	13357	10888.4	10297.4	16021.4	5.5617	5.42331	5.52438	5.66633	7.0877	5.77398	1.12227	0.3289	0.216353	0.172685	0.999321
Q14444	CAPRIN1	4	14098.8	21232.8	17381.7	13772.5	11924.4	21161.5	6.80341	7.44712	7.18902	7.1672	8.20756	7.62643	1.07284	0.400297	0.215797	0.172929	0.999321
Q1KMD3	HNRNPUL2	15	18089.5	26794.8	20023.8	17574.4	15346.9	25495.8	8.72917	9.39795	8.28178	9.14568	10.5633	9.18849	1.09423	0.378537	0.217555	0.173416	0.999321
P27824	CANX	11	96041.7	130745	116784	92869.2	82848.7	133973	46.3452	45.8571	48.3016	48.3291	57.0248	48.2828	1.09347	0.331882	0.218375	0.173463	0.999321
Q8TCT9	HM13	14	28278.8	40310.8	31782.8	27555.7	26114.2	39349.4	13.646	14.1385	13.1452	14.34	17.9744	14.1812	1.13598	0.338993	0.21831	0.173525	0.999321
Q08379	GOLGA2	4	6161.31	8178.95	7314.7	5557.94	4936.58	11145	2.97316	2.86866	3.02533	2.89235	3.39785	4.01655	1.16235	0.574584	0.217668	0.174996	0.999321
Q5JVF3	PCID2	1	5154.8	8110.84	5862.26	4435.78	3168.01	7018.66	2.48747	2.84477	2.42461	2.30838	2.18054	2.52947	0.904799	0.425065	0.211928	0.175919	0.999321
Q13442	PDAP1	7	20830	30190.2	24043.6	19923	18171.3	29736	10.0516	10.5888	9.94436	10.3679	12.5073	10.7166	1.09832	0.367776	0.221083	0.176472	0.999321
Q9UNZ5	C19orf53	3	13941.4	22911.1	17543.5	13761.2	13379.6	24543.9	6.72747	8.03578	7.25594	7.16129	9.20917	8.8454	1.14518	0.508704	0.221459	0.176764	0.999321
P10109	FDX1	2	9958.71	13784.4	11421.4	9191.19	10491.5	15258.9	4.80561	4.8347	4.72384	4.78309	7.22129	5.49917	1.21856	0.389855	0.222027	0.177312	0.999321
Q02790	FKBP4	23	65553.6	91220.6	78053.7	61060.3	52329.1	92964	31.6331	31.9944	32.2827	31.7757	36.0181	33.5035	1.05617	0.371303	0.222963	0.177882	0.999321
Q15006	EMC2	2	5614.97	7149.05	6059.91	4943.97	4930.47	7907.93	2.70952	2.50744	2.50636	2.57284	3.39364	2.84995	1.14153	0.360171	0.219256	0.178082	0.999321
Q96KC8	DNAJC1	1	1132.18	1398.17	1209.73	944.724	634.217	1100.32	0.546335	0.490391	0.500338	0.491634	0.436531	0.396546	0.861845	0.24776	0.0950114	0.178644	0.999321
Q9ULT8	HECTD1	4	3366.16	4515.52	4001.05	2923.52	2201.74	4453.62	1.62435	1.58376	1.65482	1.5214	1.51546	1.60505	0.954548	0.370702	0.106575	0.178732	0.999321
Q2KHT3	CLEC16A	5	20926.4	29299.9	26333.9	18796.4	13172.1	28937.7	10.0981	10.2766	10.8916	9.78162	9.06638	10.4289	0.936374	0.400085	0.223774	0.17963	0.999321
Q9UG63	ABCF2	7	11952.7	15910.5	13230.7	10884.2	9249.91	16090.9	5.76783	5.58039	5.47217	5.66412	6.36671	5.79903	1.06001	0.350413	0.220472	0.17986	0.999321
Q8N766	EMC1	12	11604.2	15820.7	13759.9	10717.2	9735.77	16622.7	5.59964	5.54892	5.69102	5.57722	6.70113	5.99068	1.08489	0.367025	0.223206	0.180171	0.999321
Q86XP3	DDX42	9	29132	40765.5	32893.7	27684.7	24112.9	39662.6	14.0577	14.298	13.6047	14.4071	16.5969	14.2941	1.07954	0.343749	0.22522	0.180246	0.999321
O94906	PRPF6	9	12507.3	17545.5	14439.8	11514	9322.35	17843.1	6.03543	6.15387	5.97226	5.99187	6.41657	6.4305	1.0373	0.397899	0.215192	0.180446	0.999321
Q96HQ2	CDKN2AIPNL	1	2553.87	3711.93	3420.2	2667.9	2838.07	3975.45	1.23238	1.30191	1.41458	1.38837	1.95344	1.43272	1.20909	0.353331	0.219105	0.180795	0.999321
O43663	PRC1	2	1232.09	1446.19	1212.75	1110.38	968.316	1648.83	0.594551	0.507233	0.50159	0.57784	0.666492	0.594224	1.14668	0.350536	0.125581	0.181095	0.999321
Q9UHR4	BAIAP2L1	2	2320.17	3521.65	2600.15	2327.31	1863.69	3365.37	1.11961	1.23517	1.07541	1.21113	1.28278	1.21285	1.08063	0.408787	0.15788	0.182123	0.999321
Q16625	OCLN	5	3428.52	5267.69	3970.42	3296.47	3218.92	5310.21	1.65445	1.84757	1.64215	1.71548	2.21558	1.91376	1.1362	0.425999	0.21789	0.182252	0.999321
Q8WUY8	NAT14	2	849.083	1104.42	916.839	865.586	889.278	1158.07	0.409728	0.387361	0.379201	0.45045	0.61209	0.417359	1.25811	0.273059	0.171596	0.182717	0.999321
Q9H3K2	GHITM	2	6713.61	12743.1	8960.21	5684.41	5221.1	8679.24	3.23967	4.46946	3.70591	2.95816	3.59368	3.12792	0.847984	0.365881	0.227066	0.183063	0.999321
P40937	RFC5	8	7413.76	9240.35	9212.97	7141.5	5516.04	10700	3.57754	3.24093	3.81045	3.71643	3.79669	3.85619	1.06966	0.386713	0.220644	0.183806	0.999321
O43759	SYNGR1	2	6050.07	6921.97	6504.64	6122.19	4537.52	7393.52	2.91948	2.42779	2.69029	3.18599	3.12318	2.66456	1.11647	0.275857	0.224197	0.184016	0.999321
Q9Y2A7	NCKAP1	6	6434.95	8080.62	8049.34	5669.96	3672.22	8137.82	3.10521	2.83417	3.32917	2.95064	2.52759	2.9328	0.907481	0.366432	0.224063	0.184869	0.999321
P80303	NUCB2	6	5780.4	8396.55	6874.46	5409.95	4543.07	8789.19	2.78935	2.94498	2.84325	2.81533	3.127	3.16755	1.06206	0.430128	0.214123	0.185534	0.999321
Q8IVS2	MCAT	2	1770.81	2029.58	1890.6	2050.57	1943.28	2014.38	0.854509	0.711847	0.781944	1.06711	1.33756	0.725966	1.33315	0.0979955	0.224499	0.186486	0.999321
Q6W2J9	BCOR	3	3686.69	3951.3	4017.07	2722.38	2149.85	3902.5	1.77902	1.38587	1.66145	1.41673	1.47974	1.40643	0.891545	0.275351	0.215656	0.18743	0.999321
Q8NAB2	KBTBD3	3	1245.48	1595.71	1611.97	1209.47	520.595	1241.25	0.601008	0.559674	0.666703	0.629409	0.358326	0.447336	0.785314	0.34095	0.201506	0.187741	0.999321
Q9Y606	PUS1	5	10847	15950.8	13205.5	9745	7820.54	14524	5.23424	5.59453	5.46174	5.07129	5.38288	5.23433	0.963045	0.361388	0.220759	0.188062	0.999321
Q9NXV2	KCTD5	2	1616.62	2079.44	2473.73	1482.6	871.312	1942.37	0.780104	0.729335	1.02313	0.771546	0.599724	0.700016	0.817861	0.351096	0.211404	0.188321	0.999321
Q9NVP1	DDX18	7	10670.4	14612.2	12881.5	13220.8	8198.66	14445	5.14905	5.12503	5.32775	6.88007	5.64313	5.20586	1.13635	0.360746	0.233275	0.188392	0.999321
P08195	SLC3A2	13	28168	38980.2	30853.5	25899.9	29914.6	41840.3	13.5925	13.6718	12.7609	13.4783	20.5902	15.0789	1.22791	0.377613	0.234399	0.188529	0.999321
Q9UJA5	TRMT6	3	7325.68	9142.59	8060.26	6361.73	4622.21	8463.93	3.53503	3.20664	3.33369	3.31064	3.18146	3.05033	0.947105	0.300333	0.217841	0.188805	0.999321
P42704	LRPPRC	31	61154.6	85210.5	71053.7	56040.3	45474.6	91277.2	29.5104	29.8865	29.3875	29.1633	31.3002	32.8956	1.05153	0.429852	0.234927	0.189185	0.999321
P09497	CLTB	2	8018.66	10938	9041.59	6487.44	5228.68	10689.5	3.86943	3.83637	3.73957	3.37606	3.5989	3.85241	0.946005	0.392096	0.223191	0.18964	0.999321
P05141	SLC25A5	38	253845	398122	295982	241048	228556	410700	122.494	139.636	122.417	125.441	157.315	148.013	1.1202	0.469089	0.236074	0.19006	0.999321
Q969G3	SMARCE1	9	6802.86	9670.71	7302.51	6080.51	3978.55	8514.75	3.28274	3.39188	3.02029	3.16429	2.73844	3.06865	0.925369	0.383566	0.228318	0.191206	0.999321
Q9HD26	GOPC	2	3045.96	4867.07	3714.39	2357.15	2261.19	3918.98	1.46984	1.70706	1.53626	1.22666	1.55638	1.41237	0.890147	0.359871	0.219769	0.19144	0.999321
P04818	TYMS	3	2551.18	2783.98	2649.45	2075.76	1189.65	2608.41	1.23108	0.976444	1.0958	1.08023	0.818838	0.940048	0.85947	0.316853	0.216071	0.192146	0.999321
P35237	SERPINB6	3	3219.86	4741.8	3695.44	2814.45	2162.74	4280.27	1.55376	1.66313	1.52842	1.46464	1.48862	1.54258	0.947427	0.383296	0.153709	0.19227	0.999321
P82650	MRPS22	5	5935.31	7911.71	7174.85	5842.9	4269.24	10637.9	2.8641	2.77493	2.96749	3.04064	2.93851	3.83382	1.14018	0.570485	0.235613	0.192627	0.999321
P48637	GSS	4	16383.2	20186.7	18827.2	15543.8	11195.6	22872.6	7.90576	7.08023	7.78688	8.08899	7.70592	8.2431	1.05555	0.39247	0.236556	0.193239	0.999321
Q96EE3	SEH1L	4	1990.05	2563.48	2471.43	1810.29	1088.38	2427.13	0.960307	0.899108	1.02217	0.942076	0.74913	0.874717	0.890454	0.355913	0.190193	0.193897	0.999321
P54578	USP14	3	5328.63	6249.57	6069.16	5121.28	3887.23	6925.76	2.57135	2.19196	2.51018	2.66511	2.67558	2.49599	1.07743	0.322621	0.225761	0.194289	0.999321
P04637	TP53	2	839.574	1294.86	1064.06	761.833	495.399	1064.76	0.405139	0.454154	0.44009	0.396457	0.340983	0.383731	0.862849	0.36715	0.0556185	0.19436	0.999321
Q9BR76	CORO1B	4	7948.29	12433.1	9579.58	7515.44	7095.81	13397.8	3.83547	4.36076	3.96208	3.91103	4.88404	4.82844	1.12051	0.493655	0.238642	0.194509	0.999321
Q5VZF2	MBNL2	3	5196.2	7115.19	5727.15	4660.5	2504.23	6383.65	2.50745	2.49556	2.36873	2.42532	1.72366	2.30061	0.874909	0.403218	0.235999	0.195107	0.999321
O15091	PRORP	3	5208.88	7447.27	6188.42	4861.27	3978.77	7853.97	2.51356	2.61204	2.55951	2.5298	2.73859	2.83051	1.05384	0.428248	0.213796	0.195373	0.999321
P62753	RPS6	13	53999.7	73798.8	63101.8	57475.1	37119.6	77048.2	26.0578	25.884	26.0987	29.91	25.5494	27.7676	1.06646	0.407534	0.242126	0.195948	0.999321
O75152	ZC3H11A	13	21017.2	29783.6	23759.6	16502.8	15022	25691.1	10.1419	10.4462	9.82687	8.58804	10.3397	9.25886	0.926733	0.326864	0.241446	0.196012	0.999321
Q9P2K3	RCOR3	1	3595.47	4855.59	3989.53	3098.7	3367.32	5594.38	1.73501	1.70304	1.65006	1.61256	2.31773	2.01617	1.1687	0.437737	0.236749	0.196586	0.999321
Q9UMS0	NFU1	4	5296.22	7088.92	6520.64	4734	3587.07	6951.95	2.55571	2.48635	2.69691	2.46357	2.46898	2.50542	0.961106	0.351868	0.188315	0.196726	0.999321
Q9BQ39	DDX50	9	8995.89	14120	10167.6	8591.55	8223.84	14058.4	4.341	4.95241	4.20527	4.47103	5.66047	5.06654	1.12589	0.449483	0.242254	0.197399	0.999321
Q9ULU4	ZMYND8	2	885.337	1399.21	1172.36	741.119	589.971	1194.25	0.427222	0.490756	0.484885	0.385678	0.406077	0.430397	0.871184	0.379241	0.0663681	0.197406	0.999321
Q8WVM0	TFB1M	8	8264.5	11294.2	9724.81	7632.76	7801.33	12065.6	3.98806	3.96129	4.02215	3.97208	5.36966	4.34834	1.14356	0.360166	0.242317	0.197425	0.999321
Q9UKJ3	GPATCH8	4	3182.06	5186.35	4412.17	3384.84	3024.11	5277.48	1.53551	1.81904	1.82485	1.76147	2.0815	1.90196	1.10918	0.433619	0.229435	0.197489	0.999321
P11441	UBL4A	1	4797.64	6109.84	5635.08	4277.94	3718.86	7000.52	2.31512	2.14295	2.33065	2.22624	2.55969	2.52293	1.07662	0.39974	0.226718	0.19749	0.999321
Q86WX3	RPS19BP1	1	3087.63	4477.86	4112.56	3213.23	3291.71	4659.24	1.48995	1.57055	1.70094	1.67216	2.26568	1.67915	1.17968	0.337861	0.238587	0.198331	0.999321
Q13823	GNL2	8	11640.9	18859.2	13952.7	11841.6	11689.2	18004.3	5.61733	6.61462	5.7708	6.16237	8.04566	6.48859	1.14964	0.413868	0.244449	0.198584	0.999321
Q4G0J3	LARP7	7	8303.03	12102.8	10250.9	7916.25	6946.9	12339.9	4.00665	4.24491	4.23972	4.11961	4.78155	4.4472	1.06861	0.392778	0.238923	0.198623	0.999321
P21281	ATP6V1B2	7	7302.49	10498.3	8558.07	6583.93	5217.46	9148.83	3.52384	3.68214	3.53959	3.42627	3.59118	3.29716	0.959895	0.325891	0.219877	0.198681	0.999321
O75446	SAP30	1	2091.5	3168.85	2541.07	2071.65	1729.83	3156.35	1.00926	1.11143	1.05098	1.07809	1.19064	1.13752	1.07396	0.410961	0.15023	0.198858	0.999321
Q14241	ELOA	6	11635	17994.2	13859.8	11182.3	10329.4	17995.3	5.6145	6.31123	5.73235	5.81924	7.1097	6.48535	1.09946	0.427718	0.245322	0.200205	0.999321
Q8NCM8	DYNC2H1	3	6770.81	9046.2	8668.52	6828.54	5036.31	9828.71	3.26728	3.17284	3.58527	3.55357	3.46649	3.54219	1.05355	0.386313	0.233756	0.202843	0.999321
P31040	SDHA	17	35357.6	51539.5	39057.7	32808.5	33124.6	51794.6	17.0619	18.0768	16.1541	17.0735	22.7996	18.6663	1.14128	0.391263	0.249486	0.202867	0.999321
Q13310	PABPC4	27	37580.7	53266.9	43400.3	34482.8	25690.6	50250.1	18.1347	18.6827	17.9502	17.9448	17.6829	18.1097	0.98119	0.374517	0.245647	0.203127	0.999321
P54886	ALDH18A1	21	37492.4	45694.8	42398.9	34647.9	27153.8	49094.1	18.0921	16.0268	17.536	18.0308	18.6899	17.6931	1.05341	0.334349	0.249336	0.203198	0.999321
Q9BVT8	TMUB1	2	11214.6	15071	13196.4	10359.2	10315.1	16006.2	5.41166	5.28594	5.45798	5.3909	7.09991	5.7685	1.13022	0.344915	0.249444	0.203699	0.999321
Q8IVD9	NUDCD3	1	2721.36	3944.49	3104.09	2559.91	2081.8	4066.2	1.3132	1.38348	1.28384	1.33217	1.43291	1.46542	1.0628	0.43068	0.169771	0.203715	0.999321
Q8NBJ4	GOLM1	2	3191.84	4749.81	3925.77	3241.96	2594.01	4533.02	1.54023	1.66593	1.62368	1.68711	1.78545	1.63366	1.05722	0.366824	0.186141	0.203763	0.999321
Q7Z4V5	HDGFL2	2	3570.14	4712.92	4015.93	3227.31	2838.8	4914.75	1.72278	1.653	1.66097	1.67949	1.95395	1.77124	1.07305	0.356938	0.216399	0.204182	0.999321
P61020	RAB5B	7	1940.48	2379.44	2091.55	1812.81	1617.92	2503.58	0.936385	0.834559	0.865056	0.943387	1.11361	0.902271	1.12264	0.288939	0.205663	0.204424	0.999321
Q92900	UPF1	16	29912.6	42505.2	34612.1	26334.3	20352.1	40584.9	14.4344	14.9081	14.3154	13.7043	14.0083	14.6265	0.969791	0.387287	0.248961	0.204706	0.999321
P42167	TMPO	38	92088	147046	106181	90337.6	91730.9	142859	44.4374	51.5743	43.916	47.0116	63.1384	51.4852	1.15513	0.428891	0.251638	0.204848	0.999321
P23246	SFPQ	57	223498	347479	267810	220498	199115	334452	107.85	121.874	110.765	114.747	137.051	120.534	1.09352	0.400696	0.251826	0.205023	0.999321
Q5T750	XP32	1	344.92	302.294	383.379	324.846	328.262	1652.25	0.166442	0.106026	0.158564	0.16905	0.225943	0.595457	2.29785	2.30473	0.239354	0.206756	0.999321
O00541	PES1	5	18165.2	25526.9	21081.5	16863.5	17557.1	26564.9	8.7657	8.95324	8.71923	8.77575	12.0845	9.57378	1.15114	0.364675	0.253486	0.206865	0.999321
P10515	DLAT	5	35624.7	54533	43138.5	33439.5	33292.2	57208	17.1908	19.1268	17.8419	17.4019	22.915	20.6173	1.12509	0.445697	0.254064	0.207248	0.999321
P15531	NME1	8	12542.7	19349.9	15537.1	11880.9	8868.55	16968.5	6.05254	6.78675	6.42607	6.18283	6.10422	6.11531	0.955205	0.373148	0.248891	0.207843	0.999321
P11234	RALB	2	4467.2	5029.72	4111.43	3432.15	3950.22	6499.63	2.15566	1.76411	1.70047	1.78609	2.71893	2.34241	1.21835	0.449865	0.252317	0.208252	0.999321
Q5BKZ1	ZNF326	7	12888.3	18438.1	15583.7	12126.3	12302.3	19228.2	6.2193	6.46692	6.44535	6.31053	8.46764	6.92968	1.13466	0.374562	0.254563	0.208259	0.999321
P46821	MAP1B	5	6107.07	7952.96	6470.85	5190.77	3346.04	7629.76	2.94699	2.7894	2.67632	2.70127	2.30308	2.7497	0.921708	0.390398	0.246342	0.209459	0.999321
Q13308	PTK7	11	9255.93	13108.2	10576.8	8506.4	7397.8	13144.9	4.46648	4.59752	4.37454	4.42673	5.0919	4.73732	1.06083	0.383845	0.250176	0.209682	0.999321
Q6UX04	CWC27	1	5984.6	9734.96	6983.58	5798.78	5113.97	10613.4	2.88789	3.41441	2.88838	3.01768	3.51994	3.82498	1.12751	0.55274	0.25405	0.210157	0.999321
O95985	TOP3B	1	1365	1901.28	1448.01	1277.16	1230.4	1923.12	0.658683	0.666851	0.598893	0.664636	0.846882	0.693076	1.14558	0.366692	0.197706	0.211245	0.999321
Q96SB8	SMC6	6	5115.02	6805.26	6168.69	5027.35	3634.65	7102.09	2.46827	2.38686	2.55135	2.61623	2.50173	2.55953	1.03659	0.374189	0.19344	0.211539	0.999321
P78310	CXADR	2	3116.87	4560.11	3543.07	2823.81	3384.83	4950.82	1.50406	1.5994	1.4654	1.46951	2.32978	1.78423	1.22208	0.435737	0.254495	0.211578	0.999321
P04181	OAT	10	45663.5	70951.1	53642.7	42113.3	43135.8	75682.3	22.0351	24.8852	22.1864	21.9157	29.6904	27.2753	1.14144	0.482337	0.258695	0.211633	0.999321
Q96D53	COQ8B	3	4668.84	6650.54	5209.65	4423.21	3627.04	6383.03	2.25296	2.33259	2.15469	2.30184	2.49649	2.30039	1.05318	0.367072	0.223369	0.211709	0.999321
Q86UE4	MTDH	7	20623.5	32218.2	25129.9	20332.1	18006.8	31297	9.95193	11.3001	10.3936	10.5808	12.3941	11.2792	1.08242	0.410862	0.258426	0.211934	0.999321
Q99856	ARID3A	2	2055.38	1784.69	3368.07	3051.67	1637.18	11965.8	0.991831	0.625958	1.39302	1.58809	1.12687	4.31238	2.33404	2.49391	0.2589	0.21204	0.999321
Q9NZN8	CNOT2	2	2719.03	3789.33	3202.35	2588.58	2384.94	3814.28	1.31208	1.32906	1.32448	1.3471	1.64155	1.37463	1.10028	0.342835	0.231453	0.212657	0.999321
Q5C9Z4	NOM1	4	8503.79	13619.4	9858.08	7960.14	9185.56	14248.2	4.10353	4.77685	4.07727	4.14245	6.32242	5.13492	1.20391	0.486486	0.259247	0.212704	0.999321
P08579	SNRPB2	3	10971.8	17689.9	13277.7	10703.2	9568.94	18129.7	5.29447	6.20452	5.49161	5.56996	6.5863	6.5338	1.10002	0.481475	0.258804	0.21311	0.999321
O15269	SPTLC1	2	1889.92	2542.13	2152.31	1874.49	1680.01	2490.2	0.911987	0.89162	0.890189	0.975484	1.15635	0.897449	1.12454	0.289819	0.220062	0.213446	0.999321
P22087	FBL	7	15943.6	23883.6	18851.8	17590.8	11877.6	22506.4	7.69366	8.37687	7.79703	9.15426	8.17532	8.11113	1.06591	0.39374	0.258965	0.213499	0.999321
P62820	RAB1A	23	54288.7	75101.4	64973.6	50672.5	36970.5	72723.3	26.1972	26.3408	26.8728	26.3699	25.4468	26.2089	0.982556	0.367209	0.258795	0.213814	0.999321
P22570	FDXR	1	1989.22	2716.89	2360.19	1865.58	1007.16	2423.42	0.959904	0.952915	0.976164	0.970846	0.693228	0.873379	0.87832	0.379994	0.224389	0.213838	0.999321
O75330	HMMR	2	2313.86	3448.09	2516.28	2336.33	1656.34	3761.24	1.11656	1.20937	1.04073	1.21582	1.14006	1.35552	1.1024	0.517998	0.223051	0.214024	0.999321
P33176	KIF5B	11	13569.6	18271.7	16672.9	12563.2	11948.4	19735.7	6.54805	6.40857	6.89587	6.53786	8.22407	7.11259	1.10185	0.362147	0.261284	0.215067	0.999321
P30044	PRDX5	18	15881.9	20491.7	18709.1	14951.8	7249.99	18280.7	7.66386	7.18721	7.73801	7.7809	4.99017	6.58822	0.857019	0.375364	0.262721	0.215841	0.999321
Q8TB61	SLC35B2	2	966.438	1585.35	994.758	682.524	609.514	1175.83	0.466358	0.55604	0.411428	0.355185	0.419528	0.423761	0.835857	0.398775	0.174878	0.215873	0.999321
O00255	MEN1	2	1614.37	1772.14	1691.75	1263.52	895.976	1615.28	0.779018	0.621555	0.699702	0.657534	0.6167	0.582132	0.883868	0.255994	0.182074	0.216042	0.999321
Q15436	SEC23A	8	6705.08	9306.28	7709.57	5558.44	4757.19	8487.74	3.23556	3.26406	3.18865	2.89261	3.27437	3.05891	0.952275	0.337614	0.243164	0.216263	0.999321
Q9UHX1	PUF60	17	43534.6	59160.6	52871.6	42163.5	30913.8	61068	21.0078	20.7498	21.8675	21.9418	21.278	22.0084	1.0252	0.382389	0.262903	0.217198	0.999321
P43686	PSMC4	16	13228.2	17257.3	15834.8	11881	8103.24	17269.7	6.38333	6.05279	6.54922	6.18286	5.57746	6.22384	0.947265	0.373102	0.260535	0.217394	0.999321
Q15691	MAPRE1	6	21993.2	32763.2	25766.4	21486.7	18041.8	30908.4	10.6129	11.4913	10.6569	11.1817	12.4182	11.1391	1.06038	0.370268	0.263737	0.217459	0.999321
P31930	UQCRC1	14	34393	43039.7	42622.9	35777.6	25171.4	46840.6	16.5965	15.0956	17.6287	18.6187	17.3255	16.881	1.07105	0.348368	0.264713	0.217696	0.999321
O60879	DIAPH2	1	862.037	1266.48	956.943	737.076	498.273	1025.02	0.415979	0.444203	0.395788	0.383574	0.342961	0.369408	0.872587	0.354265	0.0441991	0.218797	0.999321
Q15287	RNPS1	1	13842.9	19081.1	17427.2	13837.8	13329.4	19387.1	6.67993	6.69247	7.20784	7.20119	9.17462	6.98696	1.1352	0.305335	0.265818	0.218949	0.999321
Q8N5F7	NKAP	4	7161.96	9696.59	8741.76	6638.6	7020.55	10570.4	3.45603	3.40095	3.61556	3.45472	4.83224	3.80949	1.15506	0.355212	0.264945	0.219113	0.999321
Q92974	ARHGEF2	8	10783.1	14376.6	13270.3	9958.86	8808.22	15545.4	5.20342	5.04242	5.48856	5.18258	6.0627	5.60245	1.07076	0.3708	0.263744	0.219675	0.999321
Q9NP81	SARS2	3	3354.5	4430.26	3791.02	2964.9	2196.86	4216.86	1.61873	1.55386	1.56795	1.54293	1.5121	1.51972	0.965029	0.3426	0.064109	0.219894	0.999321
O43761	SYNGR3	1	1960.4	2606.93	2276.6	1772.56	1714.38	2842.39	0.945998	0.914348	0.941592	0.922437	1.18001	1.02437	1.11595	0.371308	0.224996	0.219914	0.999321
Q9BQ95	ECSIT	2	244.789	336.384	199.939	102.207	77.2348	172.665	0.118124	0.117982	0.082694	0.0531884	0.0531607	0.062227	0.528783	0.263932	0.0146631	0.220343	0.999321
Q96JJ7	TMX3	2	2292.99	3103.05	2819.22	2429.87	1672.05	3229.64	1.10649	1.08835	1.16602	1.2645	1.15087	1.16394	1.065	0.375187	0.164731	0.220418	0.999321
Q08257	CRYZ	5	8296.64	11304.8	9648.79	7735.17	5525.93	10584.9	4.00357	3.965	3.9907	4.02537	3.8035	3.8147	0.973602	0.345164	0.223134	0.220608	0.999321
P60709	ACTB	49	266673	407525	326169	251374	245661	422233	128.684	142.934	134.902	130.815	169.089	152.169	1.11205	0.433817	0.268162	0.220691	0.999321
P12270	TPR	58	131340	190884	157226	124133	101078	189047	63.3786	66.9501	65.0281	64.5985	69.5718	68.1311	1.03555	0.392992	0.268311	0.220915	0.999321
Q9BX40	LSM14B	4	2396.49	3541.38	2603.12	2332.83	1861.22	3401.43	1.15643	1.24209	1.07664	1.214	1.28108	1.22585	1.07072	0.405017	0.190647	0.221317	0.999321
Q9NXH9	TRMT1	4	5205.67	6955.86	5950.41	4447.24	3603.75	6570.41	2.51201	2.43968	2.46107	2.31434	2.48046	2.36792	0.96627	0.33408	0.193924	0.221513	0.999321
Q5JTH9	RRP12	10	13523.1	19093.6	15811.5	13011.8	12106	18628.6	6.52563	6.69683	6.53957	6.77132	8.33254	6.71359	1.10401	0.328993	0.268106	0.221576	0.999321
Q9BU61	NDUFAF3	2	5833.2	7774.23	6359.32	5159.38	4618.47	8075.95	2.81483	2.72671	2.63019	2.68494	3.17889	2.91051	1.07374	0.372588	0.257915	0.221957	0.999321
P40939	HADHA	38	65997.2	92582	75855.5	59741.6	44763.4	88712.1	31.8472	32.4719	31.3736	31.0895	30.8106	31.9711	0.980966	0.379824	0.268383	0.222099	0.999321
P55081	MFAP1	5	14205.9	21571.7	17108.5	13421.8	12457.8	21878.4	6.85509	7.56598	7.07599	6.98471	8.57468	7.88478	1.09058	0.422809	0.268875	0.222422	0.999321
O00567	NOP56	7	12193.3	16436	14463.2	11530.7	10010.1	16500.3	5.88392	5.76472	5.9819	6.00055	6.88993	5.94656	1.06843	0.32671	0.2672	0.222493	0.999321
P42166	TMPO	20	6022.55	7692.51	7250.73	5508.83	3598.36	7466.46	2.9062	2.69805	2.99888	2.86679	2.47675	2.69085	0.933892	0.346792	0.257339	0.222763	0.999321
P48729	CSNK1A1	1	2471.54	3825.61	2890.39	2150.9	1559.44	3431.05	1.19265	1.34178	1.19545	1.11932	1.07336	1.23652	0.919387	0.424076	0.220952	0.222908	0.999321
Q99442	SEC62	4	4585.38	6738.86	5570.1	4620.71	3481.74	9708.56	2.21269	2.36357	2.30377	2.40462	2.39648	3.49888	1.20639	0.712194	0.268591	0.223068	0.999321
Q9UBI6	GNG12	4	10110.8	13804.5	10975.4	9229.01	8068.66	13608.4	4.879	4.84175	4.5394	4.80277	5.55366	4.90434	1.07017	0.351724	0.266671	0.223221	0.999321
O75688	PPM1B	2	2843	3997.73	3012.95	2636.75	2465	3905.62	1.3719	1.40215	1.24614	1.37216	1.69666	1.40755	1.11347	0.360307	0.250802	0.223598	0.999321
Q6IAA8	LAMTOR1	2	1204.24	1814.02	1430.79	1233.44	1259.46	1754.22	0.581109	0.636243	0.59177	0.641882	0.866887	0.632207	1.18343	0.347377	0.231596	0.223837	0.999321
P54577	YARS1	15	52687.6	70441.9	63439.2	52465.7	36955.4	72971.5	25.4246	24.7066	26.2382	27.3031	25.4364	26.2983	1.03494	0.376101	0.27133	0.224298	0.999321
P19623	SRM	8	30725.1	42154.9	36208.2	27441.6	27022.2	45673.3	14.8265	14.7853	14.9756	14.2806	18.5994	16.4603	1.1066	0.393581	0.273135	0.225663	0.999321
Q16822	PCK2	17	18046.3	24592.7	19297.7	16569.5	15822.5	24259	8.70832	8.62557	7.98144	8.62276	10.8906	8.74276	1.11617	0.33391	0.27288	0.225696	0.999321
P21127	CDK11B	1	1840.11	2947.29	2011.45	1895.4	1596.3	2706.76	0.887953	1.03372	0.831928	0.986363	1.09873	0.975492	1.11148	0.425406	0.227745	0.226658	0.999321
P18754	RCC1	12	19719	30168.8	23145.4	18717.6	15917.6	30653.1	9.51545	10.5813	9.57287	9.74062	10.9561	11.0471	1.06991	0.450358	0.273477	0.226728	0.999321
Q04637	EIF4G1	20	43022.7	64222.6	52821.5	41432.8	33254.9	66515.8	20.7608	22.5253	21.8468	21.5616	22.8893	23.9718	1.05051	0.43963	0.274081	0.226764	0.999321
P40938	RFC3	2	3756.96	5619.83	4907.45	3407.84	2681.73	5232.32	1.81293	1.97108	2.0297	1.77344	1.84583	1.88568	0.94689	0.379018	0.229245	0.227408	0.999321
P08621	SNRNP70	28	60990.6	93624.4	73366.8	59250.2	60780.3	92049.5	29.4312	32.8376	30.3442	30.8337	41.8351	33.1739	1.14285	0.388505	0.275876	0.228164	0.999321
P62070	RRAS2	2	3572.84	4884.74	3888.13	3221.14	3171.97	4985.1	1.72409	1.71326	1.60811	1.67628	2.18327	1.79659	1.12103	0.357784	0.265423	0.228628	0.999321
O43252	PAPSS1	8	8496.23	11788.1	10097.8	7821.91	6304.16	12591.9	4.09988	4.13451	4.17641	4.07052	4.33916	4.53803	1.04326	0.420094	0.262238	0.228738	0.999321
P49411	TUFM	33	169134	238741	197103	158667	147461	236651	81.6161	83.7354	81.5212	82.5702	101.498	85.2872	1.09107	0.348928	0.276509	0.228762	0.999321
P15924	DSP	9	12547.5	17254	14721.6	11475.4	9239.57	19333	6.05486	6.05163	6.08878	5.97178	6.3596	6.96744	1.06065	0.453595	0.273427	0.228967	0.999321
P61966	AP1S1	1	418.474	413.423	651.828	320.241	121.428	414.842	0.201936	0.145003	0.269594	0.166653	0.0835788	0.149506	0.648364	0.384123	0.176028	0.229419	0.999321
Q9BWD1	ACAT2	3	8033.86	9905.52	9450.4	7574.04	6715.49	10539.5	3.87676	3.47423	3.90865	3.94153	4.62227	3.79835	1.09792	0.2909	0.27392	0.229444	0.999321
P08236	GUSB	1	2045.07	2462.86	2292.94	1976.26	1627.63	2588.02	0.986853	0.863815	0.948349	1.02845	1.1203	0.9327	1.1009	0.278666	0.222374	0.229808	0.999321
Q12905	ILF2	9	11432.3	14102.8	13474.5	10790.9	8840.59	15010.3	5.51671	4.94637	5.57299	5.61555	6.08498	5.40958	1.06698	0.313111	0.274306	0.229984	0.999321
P11766	ADH5	5	13481.3	18532	16637	14104.9	9447.08	19712.2	6.50545	6.49988	6.88101	7.34019	6.50242	7.10412	1.05332	0.410363	0.274639	0.230389	0.999321
Q13573	SNW1	12	17157.8	25773.1	20185.7	16056.1	17884.8	26392.2	8.27955	9.03957	8.34871	8.35558	12.3101	9.51152	1.17568	0.404512	0.278159	0.230542	0.999321
P29373	CRABP2	1	4461.94	6050.38	5921.11	3839.88	2945.69	6138.79	2.15312	2.12209	2.44895	1.99827	2.02752	2.21237	0.927722	0.3849	0.261013	0.230572	0.999321
P25205	MCM3	12	39374.2	50079.5	48144.3	36349.5	31305.3	55160.6	19.0002	17.5648	19.9123	18.9163	21.5474	19.8794	1.06845	0.354014	0.278431	0.230873	0.999321
Q13435	SF3B2	36	41608.1	60698.6	48843.7	40570.3	33424.6	57081.3	20.0781	21.2892	20.2016	21.1128	23.0062	20.5716	1.0507	0.354308	0.279387	0.231936	0.999321
Q4VCS5	AMOT	11	19818.7	26042.6	20413.6	16853.1	16213.6	27946	9.56356	9.1341	8.44299	8.77032	11.1598	10.0715	1.10541	0.39762	0.279983	0.232589	0.999321
P33993	MCM7	18	30536.7	43274.5	36456.9	28658.9	26242.2	43339.7	14.7356	15.178	15.0784	14.9141	18.0625	15.6193	1.0801	0.358085	0.280404	0.232824	0.999321
Q9NWS0	PIH1D1	3	5227.82	7170.53	6109.41	4451.91	3498.3	7077.41	2.5227	2.51497	2.52683	2.31677	2.40788	2.55064	0.961767	0.386834	0.230087	0.233734	0.999321
Q02952	AKAP12	5	8482.15	12918.9	10100.8	7885.06	7956.24	13287.7	4.09309	4.53114	4.17766	4.10338	5.47628	4.78879	1.12237	0.431169	0.280095	0.233786	0.999321
Q9BXV9	GON7	1	3126.58	4784.38	3396.26	2522.81	1804.5	4314.7	1.50874	1.67806	1.40468	1.31287	1.24204	1.55498	0.895111	0.453875	0.264424	0.233968	0.999321
P12956	XRCC6	38	44262	66823.5	53758	40061.4	29885.7	62333.9	21.3588	23.4375	22.2341	20.8479	20.5703	22.4646	0.953044	0.408983	0.2816	0.234075	0.999321
O43709	BUD23	1	1248.44	1817.04	1310.07	1149.73	1251.09	1840.87	0.60244	0.637304	0.54184	0.598318	0.861127	0.663434	1.19157	0.404861	0.24612	0.234147	0.999321
Q13564	NAE1	2	1667.22	2245	2098.39	1542.74	1001.26	2112.81	0.804523	0.787405	0.867887	0.802839	0.689169	0.761438	0.916104	0.355622	0.170798	0.234334	0.999321
Q99638	RAD9A	3	1022.01	1127.92	1129.85	815.143	550.141	1015.11	0.493175	0.395602	0.467301	0.4242	0.378662	0.365836	0.861822	0.257962	0.141273	0.234486	0.999321
P50402	EMD	15	19354.5	27301.7	22080.7	17168.6	19450.8	29371	9.3396	9.5757	9.1325	8.93451	13.388	10.5851	1.17327	0.403107	0.282678	0.234899	0.999321
P56385	ATP5ME	1	1522.02	2352.19	1896.52	1491.94	1504.13	2391.11	0.734454	0.825	0.784394	0.776405	1.03529	0.861737	1.14062	0.409943	0.244268	0.234941	0.999321
O43290	SART1	16	27195.4	39183.1	34108.2	27085	19975.1	40044.9	13.1232	13.743	14.107	14.095	13.7489	14.4318	1.03179	0.406351	0.280606	0.234969	0.999321
P35250	RFC2	2	1374.56	1844.98	1650.95	1455.94	967.09	2079.85	0.663297	0.647102	0.682825	0.757672	0.665648	0.74956	1.09013	0.435077	0.127144	0.235448	0.999321
Q96PV6	LENG8	2	3589.23	5530.53	4169.49	3410.48	3242.5	5449.65	1.73199	1.93976	1.72449	1.77481	2.23181	1.96401	1.10644	0.418936	0.271345	0.235463	0.999321
Q96I59	NARS2	3	6136.9	8357.2	7184	5667.89	4210.6	7726.7	2.96138	2.93118	2.97127	2.94956	2.89815	2.78464	0.973885	0.329184	0.199036	0.235584	0.999321
P60953	CDC42	3	5752.86	9094.7	7629.16	5274.57	3883.77	8442.21	2.77606	3.18985	3.15539	2.74488	2.6732	3.0425	0.927563	0.423601	0.274843	0.235928	0.999321
Q96BJ3	AIDA	1	1179.75	1561.44	1279.21	1030.57	1090.47	1748.83	0.569294	0.547656	0.529076	0.536307	0.750567	0.630265	1.16471	0.398863	0.225279	0.236174	0.999321
P61026	RAB10	16	28483.6	40185.4	31990.6	26534.7	20342.1	39958.1	13.7449	14.0945	13.2312	13.8086	14.0015	14.4006	1.02776	0.400766	0.28121	0.236231	0.999321
A8MXV4	NUDT19	4	1726.11	2357.2	2214.97	1594.96	1114.6	2197.9	0.832941	0.826756	0.916104	0.830018	0.767177	0.792105	0.927595	0.340781	0.14247	0.236238	0.999321
P56182	RRP1	4	3514.76	5422.37	4287.26	3724.33	3926.46	4999.48	1.69606	1.90183	1.77319	1.93814	2.70258	1.80177	1.19948	0.325846	0.280825	0.236245	0.999321
O43678	NDUFA2	1	2588.24	3468.77	3747.64	2487.02	1066.05	3374.82	1.24897	1.21663	1.55001	1.29425	0.73376	1.21626	0.807914	0.434034	0.277893	0.236503	0.999321
Q8N9N8	EIF1AD	1	1278.92	1471.95	1619.29	1049.54	723.688	1488.49	0.617147	0.516268	0.669733	0.546177	0.498115	0.53644	0.876651	0.32606	0.192508	0.236802	0.999321
Q9BW92	TARS2	7	14833	20866.2	16413.7	13821	11890.4	20059.7	7.15773	7.31855	6.78863	7.19241	8.18419	7.22936	1.06306	0.353785	0.282776	0.236935	0.999321
Q9C0C2	TNKS1BP1	10	6383.19	10149.2	7579.29	6208	5374.3	10093	3.08023	3.55971	3.13477	3.23064	3.69913	3.63743	1.08108	0.457157	0.279011	0.23723	0.999321
Q5HYI8	RABL3	1	3279.45	4737.31	3270.87	3068.16	2622.07	4532.85	1.58251	1.66155	1.35282	1.59667	1.80477	1.6336	1.09532	0.404509	0.264416	0.237354	0.999321
Q86U42	PABPN1	3	10750.2	13794.4	11999.8	9957.5	8264.41	13840.1	5.18756	4.8382	4.96306	5.18188	5.6884	4.98785	1.058	0.31264	0.280661	0.237791	0.999321
Q5T200	ZC3H13	4	1557.84	1988.71	1704.16	1395.33	1347.21	2139.95	0.751741	0.697516	0.704836	0.726127	0.927283	0.771219	1.12559	0.338142	0.227181	0.237884	0.999321
Q8N8S7	ENAH	7	15115.9	22677	18025.9	13605.2	14932.9	24522	7.29422	7.95368	7.45546	7.08016	10.2783	8.83754	1.15384	0.454912	0.285776	0.238059	0.999321
P0CG47	UBB	58	157813	219304	201735	150188	99039.4	211107	76.1533	76.9181	83.4369	78.1578	68.1688	76.0811	0.940379	0.376895	0.286075	0.238061	0.999321
Q9UN86	G3BP2	3	1975.8	2437.5	2419.18	1548.39	1348.2	2284.2	0.953428	0.854921	1.00056	0.805779	0.927965	0.823209	0.910299	0.280036	0.217371	0.23816	0.999321
P07355	ANXA2	20	33328.9	50976.2	36988.4	30683.9	30308.2	50926.9	16.083	17.8792	15.2983	15.9679	20.8611	18.3536	1.12022	0.43827	0.286374	0.23844	0.999321
O00267	SUPT5H	11	15310.7	20967.8	17714.7	13430	10651.8	20289	7.38823	7.35419	7.32672	6.98895	7.33162	7.312	0.980217	0.363307	0.265501	0.238469	0.999321
Q6P499	NIPAL3	1	1174.32	1518.4	1311.27	1035.52	1069.57	1720.94	0.56667	0.532558	0.542336	0.538885	0.736185	0.620214	1.15456	0.380447	0.219447	0.238921	0.999321
Q96EB1	ELP4	2	2404.4	2600.59	2592.06	2368.2	1509.81	3533.59	1.16025	0.912122	1.07206	1.23241	1.0392	1.27348	1.12742	0.466162	0.262238	0.239238	0.999321
Q12769	NUP160	5	4768.27	6371.84	5472.81	4677.88	3898.95	6128.16	2.30094	2.23484	2.26353	2.43437	2.68365	2.20854	1.07754	0.293791	0.273393	0.239485	0.999321
Q05086	UBE3A	1	1496.93	2216.37	1698.26	1438.62	1421.95	2171.03	0.722349	0.777362	0.702394	0.748658	0.978731	0.782422	1.13973	0.373479	0.244033	0.23984	0.999321
Q9BYN8	MRPS26	4	21711.4	27327	26982.8	21751.9	15776.9	30029.6	10.4769	9.58458	11.16	11.3197	10.8592	10.8224	1.05701	0.360688	0.286958	0.24008	0.999321
Q92572	AP3S1	1	2841.61	3373.87	3232.77	2666.05	1981.37	3869.65	1.37123	1.18334	1.33706	1.38741	1.36378	1.39459	1.06531	0.370636	0.221321	0.240151	0.999321
Q6P4R8	NFRKB	2	880.548	1266.83	1070.54	835.504	853.957	1393.79	0.424911	0.444323	0.44277	0.434795	0.587779	0.50231	1.16226	0.415237	0.187595	0.240329	0.999321
P38159	RBMX	25	62522.8	92790.2	71886.4	58140.9	59456.8	92490.9	30.1706	32.545	29.7319	30.2565	40.9241	33.333	1.13052	0.390171	0.28841	0.240342	0.999321
Q96P47	AGAP3	2	2784.44	3855.88	3062.29	2532.37	2671.62	3927.98	1.34364	1.3524	1.26655	1.31784	1.83888	1.41561	1.15388	0.35251	0.278439	0.240793	0.999321
P22059	OSBP	6	9404.56	11960.9	10934.5	8578.27	7473.44	12608.7	4.5382	4.19514	4.52248	4.46413	5.14397	4.54407	1.06762	0.327891	0.284421	0.241089	0.999321
Q96EY8	MMAB	1	283.705	481.688	330.269	340.321	326.148	529.967	0.136903	0.168946	0.136598	0.177103	0.224488	0.190996	1.33934	0.538682	0.0473933	0.241122	0.999321
Q9BXK5	BCL2L13	2	3262.41	4845.06	3966.1	3049.22	1315.64	4371.64	1.57428	1.69934	1.64036	1.58681	0.905552	1.5755	0.827814	0.46519	0.283928	0.241182	0.999321
O14579	COPE	3	6895.25	8557.34	7906.36	6227.86	5149.16	9229.28	3.32733	3.00138	3.27004	3.24097	3.54416	3.32615	1.0534	0.343465	0.274594	0.24137	0.999321
Q9HD33	MRPL47	3	9949.6	14987	11711	9464.23	9783.65	14769.1	4.80121	5.2565	4.84363	4.92518	6.73408	5.32268	1.13962	0.382452	0.288935	0.241685	0.999321
Q86V88	MDP1	2	847.958	1089.42	1015.58	904.913	732.149	1137.6	0.409185	0.382099	0.42004	0.470916	0.503938	0.409983	1.14324	0.289659	0.12371	0.241799	0.999321
P08559	PDHA1	25	49396.8	68994.3	56624.1	46330.3	37167.4	66259	23.8366	24.1989	23.4195	24.1103	25.5823	23.8792	1.02962	0.353152	0.289901	0.242595	0.999321
P52306	RAP1GDS1	1	2897.58	4007.01	3363.35	2530.77	2825.32	4463.14	1.39824	1.40541	1.39107	1.31701	1.94467	1.60848	1.16102	0.414838	0.28233	0.242607	0.999321
O76003	GLRX3	6	6767.05	8490.34	8496.88	6041.22	3179.37	8691.37	3.26546	2.97788	3.51428	3.14384	2.18836	3.1323	0.867477	0.41514	0.288507	0.242627	0.999321
P62995	TRA2B	4	27777.6	39141.9	32265.7	26245.1	25321.8	38494.6	13.4042	13.7285	13.345	13.6579	17.429	13.8731	1.11074	0.333164	0.290775	0.242806	0.999321
O00186	STXBP3	3	9527.35	13059.4	10892.4	8509.24	7861.27	13576.3	4.59745	4.58043	4.50508	4.4282	5.41091	4.89277	1.07666	0.378746	0.287512	0.242814	0.999321
Q7LBC6	KDM3B	3	6713.63	9474.1	7653.53	5623.43	6931.67	11063	3.23968	3.32292	3.16547	2.92643	4.77107	3.98703	1.20111	0.482326	0.290928	0.243734	0.999321
O76021	RSL1D1	6	5980.81	8522	6745.99	6172.12	5079.9	7679.06	2.88606	2.98898	2.79012	3.21197	3.4965	2.76747	1.09357	0.302763	0.286175	0.243787	0.999321
P53396	ACLY	28	88565	120075	105148	82898.1	62474	126696	42.7373	42.1149	43.489	43.1401	43.0008	45.6602	1.02696	0.402505	0.291999	0.244125	0.999321
O60763	USO1	8	21468.1	32433.6	24904.2	19981.8	17544.3	32911.4	10.3595	11.3757	10.3003	10.3985	12.0758	11.861	1.07179	0.441026	0.291902	0.244417	0.999321
Q92620	DHX38	4	2916.3	4165.93	3322.79	2696.67	2630.72	4169.59	1.40727	1.46115	1.37429	1.40335	1.81073	1.50268	1.11173	0.367564	0.275553	0.24462	0.999321
Q9H3U1	UNC45A	8	18383.2	25596	21233.4	17062.7	13839	24944.2	8.87089	8.97747	8.78206	8.87943	9.52536	8.98968	1.02869	0.359479	0.286644	0.244937	0.999321
P09874	PARP1	58	144286	217707	177339	140052	111354	222806	69.6256	76.358	73.3468	72.8828	76.6448	80.2974	1.04785	0.439429	0.293248	0.245071	0.999321
Q9H7D7	WDR26	2	4913.02	7558.29	6239.47	4717.1	4568.96	7762.38	2.3708	2.65097	2.58062	2.45477	3.14482	2.7975	1.10453	0.421427	0.287783	0.245549	0.999321
P61006	RAB8A	12	10243.1	14016.6	12046.8	9681.3	6394.88	13095	4.94286	4.91613	4.98253	5.03814	4.40159	4.71934	0.954018	0.360806	0.285696	0.245624	0.999321
P82933	MRPS9	2	7145.51	11477	8658.6	6913.16	6545.16	11380.4	3.44809	4.02541	3.58116	3.5976	4.50503	4.10141	1.10397	0.447249	0.291026	0.245645	0.999321
Q9H910	JPT2	4	9930.17	13583.5	12038.6	9228.19	9244.84	14195.5	4.79184	4.76425	4.97913	4.80234	6.36322	5.11594	1.12014	0.341735	0.293231	0.246219	0.999321
P15586	GNS	3	7010.48	8581.92	7353.5	6303.5	3191.86	7600.2	3.38293	3.01	3.04138	3.28034	2.19696	2.73905	0.870901	0.358801	0.291954	0.246241	0.999321
Q8TBC4	UBA3	5	1892.94	2779.5	2329.39	1746.74	1147.52	2589.68	0.913442	0.974873	0.963429	0.909002	0.789836	0.933299	0.922992	0.405658	0.203266	0.246287	0.999321
Q9Y490	TLN1	30	59804	79916.9	69602	54485.4	38507.2	78734.9	28.8586	28.0298	28.7871	28.3542	26.5045	28.3754	0.971503	0.371192	0.294034	0.246418	0.999321
P54136	RARS1	6	14056.5	20326.4	16637	13122.6	8405.03	19005.3	6.78302	7.12923	6.88102	6.82901	5.78518	6.84934	0.93605	0.406766	0.292731	0.246598	0.999321
Q6PL24	TMED8	1	1486.94	2024.93	1564.24	1434.22	1058.37	2107.04	0.717527	0.71022	0.646962	0.746366	0.728476	0.759359	1.07687	0.41656	0.0922789	0.246734	0.999321
P29401	TKT	18	44251.1	66447.1	53072.1	41771.7	34624.6	70549.7	21.3535	23.3055	21.9504	21.738	23.8321	25.4255	1.06585	0.467813	0.294821	0.246764	0.999321
Q08170	SRSF4	13	4854.72	8672.87	5954.47	4885.47	5791.02	8435.99	2.34266	3.0419	2.46275	2.54239	3.98596	3.04026	1.21935	0.510758	0.29379	0.246798	0.999321
C4AMC7	WASH3P	2	3541.51	4533.8	4079.85	3108.79	2263.45	4471.28	1.70897	1.59017	1.68741	1.61781	1.55794	1.61141	0.960014	0.346526	0.18179	0.247781	0.999321
Q92896	GLG1	2	7174.44	10314.3	7363.76	5691.88	4872.38	8463.63	3.46205	3.61762	3.04562	2.96205	3.35366	3.05022	0.925004	0.337615	0.290322	0.248519	0.999321
P61081	UBE2M	4	18040.1	24423.2	21904.3	16725	15872.3	25485.2	8.70529	8.56612	9.05955	8.70365	10.9249	9.18465	1.09427	0.342537	0.296948	0.249242	0.999321
P35219	CA8	4	1819.74	2438.07	2088.99	1555.16	1122.23	2373.75	0.878122	0.85512	0.863998	0.809302	0.772432	0.855481	0.938387	0.379987	0.0992265	0.249517	0.999321
Q00610	CLTC	39	62685.2	85094.8	71577.9	57796	51438.9	84423.1	30.249	29.8459	29.6043	30.077	35.4054	30.4254	1.06922	0.333527	0.297956	0.249737	0.999321
Q9H425	C1orf198	3	1376.66	1959.01	1485.02	1211.4	1093.8	2514.18	0.664312	0.687098	0.614197	0.630413	0.752865	0.906088	1.16471	0.614039	0.261436	0.250659	0.999321
O00418	EEF2K	2	3882.86	5259.99	4087.01	3405.78	2334.71	4797.66	1.87369	1.84487	1.69037	1.77237	1.60698	1.72904	0.944435	0.368208	0.254881	0.250664	0.999321
Q9Y6D9	MAD1L1	4	11293.4	17245.6	13397.6	10706.1	9574.56	17009.9	5.44969	6.04866	5.54121	5.57143	6.59017	6.13021	1.07349	0.416455	0.29714	0.251136	0.999321
Q8TF09	DYNLRB2	1	655.025	997.825	1018.84	673.694	334.568	815.946	0.316085	0.349974	0.421388	0.35059	0.230283	0.29406	0.804576	0.375673	0.203048	0.251217	0.999321
Q01970	PLCB3	1	916.407	1316.59	1172.36	887.634	823.917	1494.72	0.442215	0.461776	0.484883	0.461924	0.567102	0.538686	1.12876	0.439937	0.152065	0.251274	0.999321
Q16850	CYP51A1	1	4514.9	6566.45	4681.09	3995.7	4881.77	6682.57	2.17868	2.3031	1.93608	2.07936	3.36012	2.40834	1.22281	0.417762	0.298072	0.251511	0.999321
Q15369	ELOC	6	7572.43	9869.61	9191.23	6907.27	4750.59	9809.82	3.6541	3.46164	3.80146	3.59454	3.26983	3.53538	0.952602	0.360912	0.285926	0.251575	0.999321
Q9NVX2	NLE1	4	3350.45	4582.24	4091.7	3106.16	2826.37	4811.49	1.61677	1.60716	1.69231	1.61644	1.94539	1.73402	1.07722	0.363634	0.274152	0.252359	0.999321
O43847	NRDC	6	5101.9	7147.24	5638.24	3660.53	3514.21	6538.69	2.46194	2.5068	2.33195	1.90494	2.41883	2.35649	0.915016	0.378206	0.29111	0.252366	0.999321
Q9NVH0	EXD2	2	2179.57	2894.63	2413.93	1943.03	1863.31	3029.55	1.05176	1.01525	0.998392	1.01115	1.28252	1.09182	1.10442	0.354597	0.263005	0.252774	0.999321
Q9UMX5	NENF	8	15158.6	21460.8	17276.5	13512.1	12530.7	22296	7.31482	7.52708	7.14549	7.0317	8.62486	8.0353	1.07752	0.4078	0.300315	0.253181	0.999321
Q99661	KIF2C	2	1927.03	2653.33	2111.02	1743.69	1746.58	2702.79	0.929895	0.930623	0.873109	0.907415	1.20217	0.974065	1.12804	0.357423	0.270189	0.253242	0.999321
Q8IY81	FTSJ3	5	10862.2	17553.3	12618.1	10633.3	10654.3	16565.5	5.24158	6.15661	5.21881	5.53358	7.33338	5.97008	1.1336	0.420732	0.301192	0.253537	0.999321
Q3SXM5	HSDL1	2	3918.83	5210.34	4435.86	4080.17	2546.23	6017.58	1.89104	1.82746	1.83466	2.12332	1.75257	2.16869	1.08849	0.475739	0.286547	0.253596	0.999321
Q53H96	PYCR3	2	1505.43	1903.34	1648.81	1156.67	999.34	1696.69	0.726448	0.667572	0.681944	0.601931	0.687845	0.611475	0.91584	0.282882	0.147182	0.253726	0.999321
P23368	ME2	6	23744.2	28249.9	26121.1	22533.7	16470.8	30276.7	11.4579	9.9083	10.8036	11.7265	11.3369	10.9115	1.05611	0.329399	0.30103	0.253747	0.999321
Q9NZI8	IGF2BP1	20	45177.5	60191.2	52547.7	42223.6	28973.8	56643.4	21.8005	21.1113	21.7335	21.9731	19.9426	20.4138	0.964177	0.341985	0.30175	0.254024	0.999321
P40616	ARL1	3	604.765	765.99	878.822	576.29	278.531	645.108	0.291831	0.268661	0.363478	0.299901	0.191713	0.232492	0.78369	0.337629	0.192377	0.25431	0.999321
A6NIH7	UNC119B	1	1738.41	2421.07	2302.11	1780.39	1442.62	2556.03	0.838874	0.849159	0.952142	0.926515	0.992953	0.921173	1.07593	0.367224	0.194364	0.255093	0.999321
Q16630	CPSF6	9	19669.5	26161.1	23922.3	18476.1	16605	26985.1	9.4916	9.17565	9.89418	9.61497	11.4292	9.72522	1.0773	0.326095	0.302874	0.25519	0.999321
Q15075	EEA1	8	5265.85	7687.56	6500.24	5136.24	3320	6971.34	2.54105	2.69631	2.68847	2.67289	2.28516	2.51241	0.942545	0.378087	0.28572	0.255247	0.999321
O15126	SCAMP1	4	5941.4	9420.56	6877.42	5567.56	5091.08	9774.08	2.86704	3.30414	2.84448	2.89735	3.50419	3.5225	1.10076	0.494932	0.299284	0.255252	0.999321
P10321	HLA-C	1	2575.49	3651	2957.62	2353.78	2728.73	3777.86	1.24281	1.28054	1.22326	1.22491	1.87819	1.36151	1.19164	0.365702	0.296787	0.255422	0.999321
P60983	GMFB	6	16274.5	20732.1	19265.7	15025.3	9498.7	20024.4	7.85332	7.27153	7.96823	7.81915	6.53795	7.21663	0.934208	0.350027	0.302524	0.255653	0.999321
Q9UJC3	HOOK1	2	2201.22	2755	2318.91	2339.19	1517.54	2806.15	1.06221	0.966279	0.959091	1.21731	1.04453	1.01131	1.09559	0.347764	0.256606	0.256308	0.999321
P48426	PIP4K2A	1	2222.46	3141.93	2534.83	2033.93	2063.62	3193.31	1.07246	1.10199	1.0484	1.05846	1.42039	1.15084	1.12624	0.365805	0.283899	0.257875	0.999321
Q96PK6	RBM14	46	81947.3	114250	93895.7	75247.7	79759.2	115487	39.544	40.0717	38.8349	39.1588	54.8983	41.6207	1.14544	0.340392	0.306369	0.257913	0.999321
Q9NQZ2	UTP3	1	2610.86	3792.72	2905.77	2495.98	2566.69	3612.21	1.25988	1.33025	1.20182	1.2989	1.76666	1.30181	1.15175	0.3378	0.296271	0.258717	0.999321
Q92547	TOPBP1	2	2406.91	3974.58	2776.83	2010.35	2702.31	4817.91	1.16146	1.39403	1.14849	1.04618	1.86	1.73634	1.25339	0.668004	0.303917	0.259462	0.999321
Q9Y5X3	SNX5	2	2990.22	4364.61	3438.68	2801.39	2603.79	4270.61	1.44294	1.53083	1.42222	1.45784	1.79219	1.53909	1.08943	0.373715	0.28415	0.259594	0.999321
Q5JTZ9	AARS2	8	8897.8	12192	10150.2	7683.8	8542.06	13322.7	4.29366	4.27619	4.1981	3.99864	5.8795	4.8014	1.14972	0.399358	0.307784	0.260243	0.999321
O94766	B3GAT3	2	403.33	375.526	441.085	516.984	324.195	513.413	0.194628	0.131711	0.182431	0.269038	0.223144	0.18503	1.33108	0.342503	0.144331	0.260792	0.999321
O60884	DNAJA2	12	11792.8	15877.1	14565.4	10908.4	6459.9	15698.2	5.69065	5.56867	6.02419	5.67671	4.44635	5.65748	0.913041	0.405912	0.307865	0.260906	0.999321
Q7L576	CYFIP1	9	14178	18520	15661.1	12454.1	11321.2	19275.9	6.84166	6.49564	6.47738	6.48109	7.79239	6.94689	1.07094	0.353021	0.308207	0.26146	0.999321
O60341	KDM1A	6	5870.38	7190.66	6463.21	4940.55	3618.65	7235.39	2.83277	2.52203	2.67316	2.57106	2.49072	2.60757	0.95533	0.345966	0.281569	0.26182	0.999321
Q9UNE7	STUB1	8	25309.8	33191.6	29811.4	22835.1	19324.7	34993.2	12.2133	11.6415	12.3299	11.8834	13.3012	12.6113	1.04452	0.362228	0.309056	0.261875	0.999321
Q9NSV4	DIAPH3	3	3794.8	5738.09	4355.48	3589.29	3434.59	5534.13	1.83119	2.01256	1.80141	1.86786	2.36403	1.99445	1.10295	0.389655	0.299898	0.26193	0.999321
Q9UJZ1	STOML2	10	25729.7	36994.9	30483.1	23838.4	23150	37100.6	12.416	12.9755	12.6077	12.4055	15.9341	13.3707	1.09767	0.367072	0.310239	0.26196	0.999321
Q9BPU6	DPYSL5	12	47371	65367.9	55469	42782.8	39210.9	67265.1	22.859	22.9269	22.9418	22.2641	26.9889	24.2418	1.06936	0.370514	0.310666	0.262283	0.999321
O96011	PEX11B	1	1034.69	1340.85	1115.97	907.513	592.042	1089.56	0.499295	0.470286	0.461561	0.472269	0.407502	0.392668	0.889107	0.286232	0.121346	0.26358	0.999321
Q9Y232	CDYL	1	1754.21	2918.35	2255.75	1737.68	2022.35	2921.38	0.846502	1.02357	0.932968	0.904288	1.39199	1.05284	1.19481	0.448476	0.300259	0.263618	0.999321
O43674	NDUFB5	1	1664.5	2649.31	1750.78	1494.19	926.689	2095.49	0.80321	0.929213	0.724117	0.777574	0.63784	0.755199	0.883606	0.417749	0.266039	0.263917	0.999321
Q08945	SSRP1	5	11850.4	13795.5	14775	12000.3	8214.17	17325.4	5.71843	4.8386	6.11087	6.24493	5.65381	6.24394	1.08848	0.415922	0.311334	0.264362	0.999321
Q9Y237	PIN4	3	8607.2	12903.9	11275	8236.97	8181.41	13528.9	4.15343	4.52588	4.66332	4.28651	5.63126	4.8757	1.10874	0.405966	0.311599	0.264674	0.999321
P07237	P4HB	23	116309	186483	130773	106792	112471	187389	56.1252	65.4065	54.0874	55.5747	77.414	67.5335	1.1418	0.478817	0.313803	0.26523	0.999321
Q14691	GINS1	1	2452.78	3026.43	2718.56	2187.31	1176.05	2889.74	1.1836	1.06148	1.12439	1.13827	0.809472	1.04144	0.88714	0.378317	0.288783	0.265257	0.999321
P67812	SEC11A	9	12524.2	18216.9	13050.1	11202.7	9846.95	18507	6.04359	6.38934	5.39748	5.82985	6.77766	6.66977	1.08115	0.447402	0.312239	0.26531	0.999321
Q8IWR0	ZC3H7A	1	467.002	508.302	562.901	496.503	377.058	719.083	0.225353	0.17828	0.232814	0.25838	0.259529	0.259152	1.22093	0.415322	0.0516322	0.265423	0.999321
O43615	TIMM44	16	27344.3	37273.3	31876.3	25764.4	18289.3	34086.6	13.1951	13.0731	13.1839	13.4078	12.5885	12.2845	0.97031	0.330379	0.311939	0.265869	0.999321
Q9UEU0	VTI1B	3	2954.05	4050.08	3156.8	2647.55	2773.32	4057.38	1.42548	1.42051	1.30564	1.37778	1.90888	1.46224	1.14386	0.344346	0.304958	0.26618	0.999321
Q7Z4H7	HAUS6	4	2742.05	3662.11	3111.15	2494.9	2108.67	3745.2	1.32318	1.28444	1.28676	1.29834	1.4514	1.34974	1.05267	0.358213	0.216953	0.266429	0.999321
Q9UNF1	MAGED2	12	13571.8	20187.4	16157.2	12257.6	11943.3	21294.7	6.54913	7.08046	6.68258	6.37883	8.22058	7.67444	1.09658	0.442425	0.314501	0.266794	0.999321
P62854	RPS26	5	1946.96	2814.97	2160.5	2071.34	1818.37	2459.12	0.93951	0.987314	0.893574	1.07793	1.25159	0.886246	1.14018	0.283158	0.292923	0.267213	0.999321
Q9NZ63	C9orf78	3	5579.15	8465.5	6337.31	5198.38	4500.54	8478.53	2.69224	2.96917	2.62109	2.70523	3.09772	3.05559	1.06955	0.442804	0.305505	0.267409	0.999321
Q9NVH1	DNAJC11	3	5106.3	6567.38	6022.12	4805.6	4470.63	6731.24	2.46406	2.30342	2.49073	2.50083	3.07713	2.42588	1.10273	0.287445	0.30983	0.267441	0.999321
P58546	MTPN	7	8118.2	12686.8	9469.57	8448.1	4906.67	7616.31	3.91746	4.44971	3.91658	4.39638	3.37726	2.74485	0.856294	0.301853	0.315168	0.267656	0.999321
P62258	YWHAE	67	207626	287946	244504	189104	119781	281094	100.191	100.993	101.126	98.4097	82.4454	101.304	0.933343	0.413077	0.316387	0.267785	0.999321
Q14318	FKBP8	4	10895.4	15961.8	11971.2	9756.7	10170.2	16003.6	5.2576	5.59839	4.95126	5.07738	7.00013	5.76756	1.12892	0.403279	0.315603	0.267814	0.999321
Q8IY67	RAVER1	6	5673.86	7015.79	6724.39	5078.05	4101.72	8598.7	2.73794	2.4607	2.78118	2.64262	2.82321	3.0989	1.0733	0.444112	0.306289	0.267845	0.999321
Q9NPA0	EMC7	3	1841.21	2401.61	2072.62	1601.63	1177.66	2235.4	0.888483	0.842333	0.85723	0.833485	0.810583	0.805618	0.946539	0.326949	0.0455548	0.26798	0.999321
P52272	HNRNPM	122	381979	557224	456015	349994	389319	573148	184.325	195.439	188.606	182.136	267.968	206.558	1.15534	0.383042	0.316615	0.268003	0.999321
O75937	DNAJC8	5	40391.5	67649.1	48910.5	39093.7	37801.7	67726.1	19.4911	23.727	20.2292	20.3443	26.0189	24.4079	1.11543	0.491522	0.316592	0.268042	0.999321
P11586	MTHFD1	30	101062	133289	117757	92181	72094.9	137497	48.7677	46.7495	48.7039	47.9709	49.6229	49.5527	1.02028	0.367561	0.317295	0.269066	0.999321
Q9Y277	VDAC3	6	6957	9326.91	9138.31	6981.79	3620.17	8402.95	3.35712	3.27129	3.77957	3.63332	2.49176	3.02835	0.879463	0.367358	0.316081	0.269608	0.999321
Q7Z7A3	CTU1	1	2904.8	3969.65	2618.68	1728	2013.03	2604.74	1.40172	1.3923	1.08307	0.89925	1.38557	0.938728	0.831433	0.25669	0.310612	0.270011	0.999321
O43491	EPB41L2	16	33648.5	52822.4	39157.4	31878.9	31463.6	51060.7	16.2372	18.5268	16.1953	16.5898	21.6564	18.4019	1.11163	0.418565	0.319705	0.271161	0.999321
Q9ULW0	TPX2	3	7061.45	11481.7	9110.19	7045.36	6591.71	11261.6	3.40753	4.02707	3.76794	3.6664	4.53707	4.05858	1.09458	0.429357	0.317198	0.271552	0.999321
O00151	PDLIM1	4	10893.5	14541.6	13168.8	9841.62	8849.2	15564.4	5.25669	5.10027	5.44658	5.12157	6.0909	5.60928	1.06443	0.370678	0.317169	0.271769	0.999321
Q9H0E3	SAP130	2	1206.87	1682.31	1535.8	1246.92	1075.78	1690.12	0.582381	0.590048	0.635202	0.648897	0.740457	0.609107	1.10557	0.31934	0.206502	0.271843	0.999321
P33240	CSTF2	10	29241.4	39923	34871.6	26910.1	30196.6	41493.2	14.1106	14.0025	14.4228	14.004	20.7843	14.9538	1.16942	0.326412	0.321169	0.272571	0.999321
P23919	DTYMK	8	17825.3	23625.6	21448.9	15991	15511.9	25444.6	8.60166	8.28638	8.87119	8.32168	10.6769	9.17003	1.09353	0.357045	0.320686	0.272599	0.999321
Q8WXF1	PSPC1	11	20387.6	28001.6	25167.4	20224.1	14888.3	27998.6	9.83812	9.8212	10.4092	10.5246	10.2476	10.0905	1.02641	0.359754	0.315983	0.27267	0.999321
A8CG34	POM121C	1	1579.92	1946.33	1596.39	1504.86	1129.43	2002.11	0.762397	0.68265	0.660261	0.783127	0.777387	0.721542	1.08395	0.333956	0.183639	0.272673	0.999321
Q9GZS3	WDR61	2	6847.53	9261.68	8051.2	6611.02	5095.04	8998.29	3.3043	3.24841	3.32994	3.44037	3.50692	3.24291	1.03112	0.332142	0.283625	0.273023	0.999321
Q13206	DDX10	2	6537.82	6850.84	10528.7	10075.8	3690.04	38750	3.15485	2.40284	4.35465	5.24342	2.53985	13.9652	2.19408	2.41888	0.321939	0.273294	0.999321
P22061	PCMT1	3	10775.9	14001.3	14105.7	11113.7	7898.78	15881.9	5.19995	4.91077	5.83405	5.78356	5.43673	5.7237	1.06267	0.398442	0.318987	0.273667	0.999321
P04040	CAT	3	7353.64	10836.2	7753.04	6195.52	6947.61	11648.4	3.54852	3.80065	3.20663	3.22415	4.78204	4.198	1.15616	0.485655	0.321343	0.273894	0.999321
P15954	COX7C	2	1827.96	2759.09	2175.97	2198.12	1169.06	4948.84	0.88209	0.967714	0.899973	1.1439	0.804664	1.78352	1.35723	0.997838	0.319284	0.274071	0.999321
Q13813	SPTAN1	26	36626.2	51839.6	42262	35386	22008.4	45761.6	17.6741	18.1821	17.4794	18.4149	15.1484	16.4921	0.938499	0.364795	0.323016	0.274643	0.999321
P61201	COPS2	1	1191.15	1424.82	1433	946.854	565.317	1546.89	0.574791	0.499738	0.592685	0.492742	0.389107	0.557488	0.863318	0.428055	0.251428	0.275968	0.999321
Q7L5N1	COPS6	4	3514.56	4714.8	3974.15	3052.51	2945.44	5064.64	1.69596	1.65366	1.64369	1.58852	2.02734	1.82525	1.08968	0.388289	0.307729	0.276032	0.999321
Q9Y2Y1	POLR3K	2	4623.5	5866.32	5546.51	4203.49	4522.28	6379.11	2.23109	2.05754	2.29402	2.18749	3.11269	2.29898	1.15442	0.303307	0.321916	0.27642	0.999321
Q15836	VAMP3	5	3390.81	5106.02	3577.59	3002.35	3874.86	5104.03	1.63625	1.79087	1.47968	1.56242	2.66707	1.83945	1.23684	0.43652	0.322828	0.276574	0.999321
Q6Y1H2	HACD2	3	3291.47	4913.35	3889.71	2976.3	3231.73	5081.1	1.58831	1.72329	1.60877	1.54886	2.2244	1.83119	1.13903	0.417815	0.318581	0.276987	0.999321
Q96G23	CERS2	1	3916.34	5174.84	4136.06	3247.84	4008.34	5667.39	1.88984	1.81501	1.71066	1.69017	2.75894	2.04248	1.1987	0.389781	0.323344	0.277481	0.999321
Q9HAV4	XPO5	2	4947.74	7182.94	5881.3	5023.47	3457.76	7618.54	2.38755	2.51932	2.43248	2.61421	2.37997	2.74566	1.05457	0.457621	0.305573	0.278113	0.999321
Q9ULR0	ISY1	5	224.889	496.519	471.709	230.464	81.8314	363.919	0.108521	0.174148	0.195097	0.119933	0.0563245	0.131154	0.643436	0.470417	0.179741	0.278376	0.999321
Q5UCC4	EMC10	3	5135.74	8274.17	6046.15	4894	4790.5	8059.14	2.47827	2.90206	2.50066	2.54683	3.2973	2.90445	1.11009	0.444963	0.323022	0.278671	0.999321
Q13416	ORC2	2	7336.81	11587.2	8562.67	6986.72	6204.14	11411.7	3.5404	4.06407	3.54149	3.63589	4.27031	4.11267	1.07832	0.450134	0.323154	0.278748	0.999321
P61604	HSPE1	84	236428	363653	265211	225629	192030	345889	114.089	127.547	109.69	117.417	132.174	124.656	1.06524	0.418741	0.327525	0.278818	0.999321
P15121	AKR1B1	10	15619.5	20883.8	18549.1	15815	10563.2	22467.8	7.53727	7.32471	7.67185	8.2301	7.27066	8.09721	1.04722	0.41219	0.32538	0.279541	0.999321
Q96EI5	TCEAL4	3	2505.38	3095.23	2973.91	2103.99	1648.27	3041.35	1.20898	1.08561	1.23	1.09492	1.1345	1.09608	0.943513	0.313293	0.229784	0.279955	0.999321
P11142	HSPA8	79	610594	888890	759497	573040	479111	936521	294.644	311.767	314.125	298.21	329.772	337.515	1.04884	0.428637	0.3291	0.280378	0.999321
Q9ULC3	RAB23	1	2320.04	3045.01	2456.74	1951.43	2259.02	3292.13	1.11954	1.068	1.0161	1.01552	1.55488	1.18646	1.17268	0.372116	0.318326	0.280395	0.999321
P50995	ANXA11	1	4776.39	7075.55	5543.89	4329.83	4197.96	7194.33	2.30486	2.48166	2.29293	2.25324	2.88946	2.59278	1.09267	0.416263	0.321965	0.280848	0.999321
Q6UB35	MTHFD1L	11	31414.1	42450	35834.7	28334.8	23867.6	42646.2	15.159	14.8888	14.8211	14.7454	16.428	15.3693	1.03731	0.358355	0.328524	0.28095	0.999321
Q9BPX3	NCAPG	2	1940.46	2736.54	2347.21	1849.52	1285.7	2363.02	0.936374	0.959805	0.970798	0.962487	0.884947	0.851613	0.941426	0.319739	0.178782	0.281046	0.999321
Q10713	PMPCA	2	4312.65	6745.93	5229.97	4143.2	4129.33	6537.09	2.08108	2.36605	2.1631	2.15612	2.84221	2.35591	1.11256	0.401243	0.323889	0.281051	0.999321
Q16527	CSRP2	2	2318.82	3659.99	2705.85	2171.46	2509.25	3596.07	1.11895	1.28369	1.11913	1.13002	1.72712	1.29599	1.17927	0.424634	0.32158	0.281071	0.999321
Q15942	ZYX	8	6862	9937.05	7996.98	6137.88	5700.12	10414.1	3.31128	3.48529	3.30752	3.19415	3.92339	3.75316	1.07587	0.42858	0.325003	0.281797	0.999321
Q13523	PRPF4B	6	12357.3	17972.5	14791.5	12037	9670.84	16947.6	5.96305	6.30364	6.11769	6.26407	6.65644	6.10778	1.03502	0.355594	0.323107	0.282229	0.999321
Q9BPW8	NIPSNAP1	6	20104.6	25260.3	22626.7	20664.3	13925	25748.1	9.70155	8.85974	9.35832	10.7537	9.58454	9.27939	1.06082	0.335286	0.330518	0.282891	0.999321
Q13405	MRPL49	1	4473.91	6335.22	4992.68	3994.05	4546.98	6412.5	2.1589	2.222	2.06495	2.0785	3.12969	2.31101	1.16652	0.364969	0.328847	0.282898	0.999321
P46013	MKI67	10	6491.71	9236.56	7116.97	6027.99	5899.77	8790.86	3.1326	3.2396	2.94355	3.13696	4.06081	3.16815	1.11273	0.336826	0.328748	0.282924	0.999321
P12814	ACTN1	7	6375.88	10467.1	8764.79	5662.86	6535.19	14757.1	3.0767	3.67121	3.62508	2.94695	4.49817	5.31832	1.23045	0.748291	0.331126	0.282948	0.999321
P84095	RHOG	4	2394.09	3559.76	2875.24	2163.52	2628.46	3723.13	1.15527	1.24854	1.18919	1.12589	1.80917	1.34178	1.19033	0.410964	0.325331	0.283504	0.999321
Q10567	AP1B1	5	9401.69	11620	10900.1	8670.35	7587.16	12168.3	4.53682	4.07557	4.50823	4.51204	5.22224	4.38535	1.07614	0.295033	0.329436	0.283902	0.999321
O60264	SMARCA5	8	18895.4	27419.8	21487.8	17228.7	15429.6	27112.6	9.11806	9.61715	8.88726	8.96582	10.6202	9.77117	1.0628	0.393479	0.331689	0.284006	0.999321
Q9H813	PACC1	1	5770.74	8442.61	7146.09	5284.95	5037.86	8915.32	2.78469	2.96114	2.95559	2.75028	3.46756	3.21301	1.08383	0.419506	0.326779	0.284085	0.999321
Q9NVH2	INTS7	1	243.734	361.189	226.787	119.743	111.999	198.715	0.117615	0.126682	0.0937984	0.0623144	0.0770887	0.0716151	0.624138	0.265939	0.0167579	0.284307	0.999321
P08237	PFKM	5	458.131	620.134	353.197	256.334	226.768	408.726	0.221073	0.217504	0.146081	0.133396	0.156084	0.147302	0.747072	0.323339	0.123215	0.284347	0.999321
Q8TEX9	IPO4	2	5039.63	6478.47	6680.77	5008.61	3728.7	8021.75	2.43189	2.27224	2.76314	2.60648	2.56646	2.89097	1.0799	0.454875	0.324092	0.284434	0.999321
Q96FW1	OTUB1	12	14390.3	16971.7	16256.5	13023.8	6141.72	16495.4	6.94409	5.95262	6.72364	6.77759	4.22735	5.94482	0.863887	0.389781	0.332806	0.284506	0.999321
P27144	AK4	2	7548.4	8810.99	8829.87	7660.62	5197.03	9953.89	3.64251	3.09034	3.652	3.98658	3.57712	3.5873	1.07378	0.348825	0.328071	0.284785	0.999321
Q16836	HADH	8	25254	36624.7	29425.5	26872	17178.3	38239.4	12.1864	12.8456	12.1703	13.9842	11.8238	13.7812	1.06416	0.455748	0.333404	0.285212	0.999321
Q13948	CUX1	4	5634.24	7596.67	7189.9	5336.7	4856.27	8035.73	2.71882	2.66443	2.97372	2.77721	3.34257	2.89601	1.07884	0.345756	0.326853	0.285496	0.999321
P30520	ADSS2	8	2885.96	3939.56	3449.84	2862.78	2357.48	3788.64	1.39263	1.38175	1.42684	1.48979	1.62266	1.36539	1.06584	0.305418	0.2891	0.285646	0.999321
Q13642	FHL1	1	3272.47	4690.51	4722.16	2977.45	1626.12	4902.44	1.57914	1.64514	1.95307	1.54946	1.11926	1.7668	0.856717	0.47573	0.328596	0.285653	0.999321
O43824	GTPBP6	3	903.467	1335.49	1112.22	694.797	530.643	1297.73	0.435971	0.468408	0.460011	0.361572	0.365242	0.467691	0.875486	0.453269	0.191909	0.286066	0.999321
O75312	ZPR1	6	9217.15	12306.8	10662	8001.35	6972.08	14881.3	4.44777	4.31647	4.40974	4.1639	4.79888	5.36309	1.08744	0.495329	0.332484	0.286119	0.999321
Q13123	IK	8	16762.1	25379.4	19274.9	15574.3	15741.9	24579.1	8.08859	8.9015	7.97203	8.10485	10.8351	8.8581	1.11361	0.391033	0.335874	0.287508	0.999321
P55036	PSMD4	6	23436.2	34126.4	29812.9	21761.4	23384.3	35753	11.3092	11.9694	12.3305	11.3246	16.0954	12.8851	1.13188	0.383228	0.336911	0.288294	0.999321
Q7Z4H3	HDDC2	4	2580.04	3459.88	2944.22	2271.32	2185.25	3662.11	1.24501	1.21351	1.21772	1.18199	1.50411	1.31979	1.08967	0.370515	0.306551	0.2884	0.999321
Q9NP72	RAB18	3	4699.16	7529.1	5303.89	4551.75	3925.95	7211.93	2.2676	2.64073	2.19367	2.36872	2.70223	2.59912	1.07999	0.453509	0.327465	0.288569	0.999321
O95881	TXNDC12	3	2936.74	3553.13	3636.83	2787.95	1140.78	3427.98	1.41714	1.24621	1.50418	1.45085	0.785199	1.23542	0.832979	0.411771	0.331668	0.289406	0.999321
Q9H773	DCTPP1	6	6983.43	8869.14	8282.71	6384.92	3970.49	8823.21	3.36988	3.11074	3.4257	3.32271	2.73288	3.17981	0.932275	0.371091	0.331225	0.289465	0.999321
Q14108	SCARB2	6	14558.8	19838.9	16316.9	13698	11003.4	18897.2	7.02541	6.95823	6.7486	7.12841	7.57366	6.81039	1.03763	0.330627	0.333269	0.289659	0.999321
Q12824	SMARCB1	3	6913.98	9581.71	8356.27	6262.89	6515.25	10014.2	3.33636	3.36066	3.45612	3.2592	4.48444	3.60904	1.11814	0.357371	0.336255	0.28966	0.999321
P49736	MCM2	19	27038.6	35344.7	32707.1	26224.5	20061.7	35832.4	13.0475	12.3967	13.5275	13.6472	13.8085	12.9137	1.03586	0.331208	0.337576	0.290401	0.999321
O43818	RRP9	2	1451.85	2280.47	1589.15	1349.99	1280.48	2287.22	0.700595	0.799846	0.657267	0.702531	0.881357	0.824296	1.11608	0.473951	0.284039	0.290486	0.999321
P37108	SRP14	7	23009.1	34142.8	26626.1	21625.6	17519.7	33687.6	11.1031	11.9752	11.0125	11.2539	12.0588	12.1407	1.03997	0.417531	0.337683	0.290589	0.999321
Q16851	UGP2	10	16353.6	21765.7	19403.1	15062.1	11783.5	22431.4	7.89151	7.63405	8.02503	7.83828	8.11061	8.08408	1.02048	0.368292	0.326136	0.291016	0.999321
Q8IXM3	MRPL41	4	12154.2	15998.5	14326.3	11512.4	6860.4	15118.5	5.86503	5.61126	5.92529	5.99104	4.72201	5.44857	0.928745	0.366896	0.337889	0.291138	0.999321
P33991	MCM4	13	7236.97	10033.5	8535.98	7241.5	5029.36	10059.3	3.49223	3.51913	3.53045	3.76847	3.46171	3.62528	1.02975	0.38692	0.306875	0.291659	0.999321
Q9Y2W2	WBP11	9	24932.1	33281.9	29149.1	23743.8	19209.9	32422	12.0311	11.6732	12.0559	12.3562	13.2222	11.6846	1.04203	0.315977	0.33912	0.29172	0.999321
Q9BVW5	TIPIN	1	1804.38	2426.71	2141.88	1644.74	1544.82	2559.36	0.870711	0.851138	0.885874	0.855921	1.0633	0.922373	1.08968	0.355848	0.276756	0.292007	0.999321
Q8WWM7	ATXN2L	9	22242.8	32096.6	27017.4	20913.9	17030.7	32042	10.7334	11.2575	11.1743	10.8836	11.7222	11.5477	1.0298	0.391549	0.337802	0.292199	0.999321
Q5BKY9	FAM133B	2	2362.03	3314.67	2674.14	2169.19	1905.9	3291.74	1.13981	1.16258	1.10602	1.12885	1.31183	1.18632	1.06413	0.369039	0.266479	0.292383	0.999321
P25788	PSMA3	18	42055.3	59153.4	49118.5	39247.5	26306	56400.4	20.2939	20.7473	20.3152	20.4243	18.1064	20.3262	0.959264	0.392372	0.340735	0.292461	0.999321
O43768	ENSA	6	24881	36428.1	31061.8	23973.1	20545.7	35693.3	12.0064	12.7767	12.847	12.4756	14.1416	12.8636	1.04918	0.368672	0.340623	0.292753	0.999321
Q12789	GTF3C1	7	16826	22830	19213.8	15348.7	14661.8	22689.3	8.11943	8.00731	7.94674	7.98747	10.0917	8.17705	1.09067	0.323346	0.341082	0.292959	0.999321
O00410	IPO5	6	10562.2	16465.2	11985.8	10144.2	8673.97	15613.3	5.0968	5.77496	4.95726	5.27901	5.97029	5.6269	1.06616	0.423282	0.339149	0.293186	0.999321
P08670	VIM	57	159356	234470	205329	179012	133143	214460	76.8978	82.2372	84.9232	93.158	91.6425	77.2895	1.07388	0.321978	0.341958	0.293201	0.999321
Q9UEE9	CFDP1	6	11365.8	17891.7	13548.2	10918.1	10023.5	17140.9	5.4846	6.27527	5.60347	5.68178	6.89921	6.17745	1.08035	0.414885	0.341049	0.293853	0.999321
Q13011	ECH1	13	33128.1	53566.2	39154.3	31927.2	32017	50658.4	15.9861	18.7876	16.1941	16.6149	22.0373	18.2569	1.11657	0.421396	0.342614	0.293935	0.999321
Q01518	CAP1	10	34128.3	45434.5	40194.1	31686.6	21777.6	44323.2	16.4687	15.9356	16.6241	16.4897	14.9895	15.9737	0.967865	0.362498	0.34148	0.293943	0.999321
Q9UIG0	BAZ1B	9	8328.19	13348.6	9458.16	8209.98	7780	12084.9	4.0188	4.68187	3.91186	4.27247	5.35497	4.35529	1.10864	0.397554	0.341101	0.293962	0.999321
P00403	MT-CO2	11	34631	42021.5	40217.5	31228.4	20732.6	40839.3	16.7113	14.7385	16.6338	16.2512	14.2702	14.7181	0.940853	0.319718	0.342394	0.294005	0.999321
Q13838	DDX39B	14	24621.1	36070.1	28392.3	21761.4	21112.5	37826.5	11.881	12.6511	11.7429	11.3246	14.5317	13.6324	1.08859	0.438812	0.342696	0.294224	0.999321
O95182	NDUFA7	1	344.454	577.286	516.511	486.593	340.205	625.679	0.166217	0.202475	0.213627	0.253222	0.234163	0.22549	1.2242	0.474746	0.0576324	0.294262	0.999321
P37235	HPCAL1	1	601.11	1172.37	591.465	586.8	794.542	1098.95	0.290067	0.411192	0.244628	0.30537	0.546883	0.396054	1.31972	0.692221	0.307206	0.294293	0.999321
Q9BQP7	MGME1	1	3454.95	4561.84	4427.24	3121.37	2055.66	4693.4	1.6672	1.60001	1.83109	1.62436	1.41491	1.69146	0.927904	0.397873	0.319644	0.294519	0.999321
Q9UII2	ATP5IF1	6	34043.6	53854.6	45277.1	35154	27447.6	54844.5	16.4279	18.8888	18.7264	18.2941	18.8922	19.7655	1.05382	0.447512	0.343024	0.294617	0.999321
Q04724	TLE1	2	717.989	1202.63	878.235	698.589	701.038	1306.44	0.346468	0.421809	0.363235	0.363545	0.482525	0.470832	1.16384	0.546891	0.234765	0.295319	0.999321
P35813	PPM1A	2	4701.64	6575.93	5214.37	4239.52	3870.83	6485.98	2.26879	2.30642	2.15665	2.20624	2.66429	2.33749	1.07073	0.364185	0.330505	0.295476	0.999321
Q9Y2K1	ZBTB1	1	434.166	447.583	525.344	410.975	522.929	597.13	0.209508	0.156984	0.21728	0.213871	0.359932	0.215201	1.35156	0.285864	0.258922	0.295489	0.999321
O94992	HEXIM1	4	6388.69	9148.03	7741.2	5848.66	5761.4	9347.81	3.08288	3.20856	3.20173	3.04364	3.96557	3.36887	1.09322	0.374553	0.340761	0.295882	0.999321
Q07864	POLE	3	2147.28	3121.25	2276.91	1570.11	1487.91	2666.62	1.03618	1.09474	0.941723	0.817086	1.02413	0.961029	0.911998	0.368376	0.299986	0.29651	0.999321
Q02978	SLC25A11	7	16038.7	25055.7	18318.2	14660.6	15342.4	24689.3	7.73952	8.78796	7.57634	7.62936	10.5602	8.89784	1.12378	0.436002	0.344973	0.296546	0.999321
Q7KZ85	SUPT6H	2	1536.22	2654.41	1749.86	1117.43	908.683	2324.47	0.741309	0.931	0.723736	0.581511	0.625447	0.837721	0.853356	0.517413	0.32001	0.296957	0.999321
Q9UFC0	LRWD1	1	2676.46	3315.88	3073.78	2343.97	2490.05	3632.57	1.29153	1.163	1.27131	1.2198	1.7139	1.30915	1.13876	0.30961	0.334427	0.297174	0.999321
P78527	PRKDC	68	192183	269594	223428	174400	157365	269663	92.7385	94.5566	92.409	90.7574	108.314	97.1842	1.05918	0.367224	0.346172	0.297419	0.999321
Q96JP5	ZFP91	2	992.218	1376.4	1170.89	872.298	1007.06	1527.78	0.478798	0.482754	0.484275	0.453943	0.693159	0.550599	1.17421	0.405826	0.293559	0.297547	0.999321
Q16595	FXN	2	5285.79	7026.82	6168.81	4946.12	2836.77	6723.22	2.55068	2.46457	2.5514	2.57396	1.95255	2.42299	0.918439	0.391676	0.338328	0.297567	0.999321
P82930	MRPS34	15	13705.3	19484	14850.3	11947.5	14190.1	19661.9	6.61354	6.83375	6.14201	6.21749	9.76703	7.08599	1.17771	0.37994	0.346106	0.297589	0.999321
P13284	IFI30	1	560.927	904.423	667.681	558.676	473.315	1218.07	0.270677	0.317215	0.27615	0.290735	0.325783	0.438981	1.22158	0.729326	0.246749	0.297759	0.999321
Q9Y3D3	MRPS16	3	2757.09	3943.16	3325.17	2391.19	2031.62	3417.31	1.33044	1.38301	1.37528	1.24437	1.39836	1.23157	0.947556	0.310268	0.271197	0.298333	0.999321
P54105	CLNS1A	25	20464.4	26020.8	24024	19207.3	15083.2	26754	9.87517	9.12647	9.93622	9.99545	10.3817	9.64193	1.03736	0.326303	0.344803	0.298605	0.999321
O75947	ATP5PD	3	3375.32	5179.55	4083.11	3389.93	2189.73	4226.95	1.62877	1.81666	1.68876	1.76412	1.50719	1.52336	0.933869	0.355233	0.320394	0.299021	0.999321
Q9H6T3	RPAP3	8	13084.2	18685.1	16075.6	12446.3	9618.34	19987.8	6.31384	6.55354	6.64882	6.47707	6.6203	7.20343	1.0402	0.437764	0.343197	0.299316	0.999321
P63220	RPS21	6	69819.5	112481	81314	64497.9	64996.5	112484	33.6916	39.4512	33.6312	33.5646	44.7371	40.5385	1.11301	0.472038	0.348067	0.299326	0.999321
Q9Y5A7	NUB1	7	5828.08	7604.02	6249.38	4879.84	3791.75	7356	2.81236	2.66701	2.58472	2.53947	2.60986	2.65104	0.967296	0.357904	0.3011	0.299525	0.999321
Q9UI36	DACH1	2	5493.12	8732.89	6703.82	5308.7	4677.59	8601.61	2.65072	3.06295	2.77268	2.76264	3.21958	3.09995	1.07021	0.442181	0.339933	0.299689	0.999321
Q9NZC9	SMARCAL1	2	670.611	870.555	691.811	643.863	586.961	895.383	0.323606	0.305336	0.28613	0.335066	0.404005	0.322688	1.1603	0.318609	0.150174	0.299852	0.999321
P48556	PSMD8	2	12982.2	16802.1	15634.9	11191.5	11841.1	19032.4	6.26463	5.89311	6.46654	5.82405	8.15024	6.85912	1.11862	0.376079	0.348176	0.300024	0.999321
Q08211	DHX9	30	61299.2	89450.3	72997.3	56028.1	55703.2	89799	29.5801	31.3736	30.1914	29.157	38.3405	32.3628	1.09562	0.381137	0.349121	0.300401	0.999321
O94782	USP1	1	407.452	610.273	380.63	169.631	248.62	433.773	0.196617	0.214045	0.157427	0.0882761	0.171125	0.156328	0.731802	0.401128	0.171363	0.300468	0.999321
O60256	PRPSAP2	4	9876.13	12878	11380.4	9149.37	4165.31	12409.6	4.76576	4.51678	4.70689	4.76133	2.86698	4.47232	0.864984	0.434106	0.348925	0.300996	0.999321
P48507	GCLM	4	6739.01	9137.36	8116.47	6014.74	5561.83	9771.62	3.25193	3.20481	3.35694	3.13007	3.82821	3.52161	1.06789	0.382218	0.343723	0.301694	0.999321
Q9Y4B4	RAD54L2	1	818.278	925.975	741.523	658.364	680.417	1110.57	0.394863	0.324774	0.306691	0.342612	0.468331	0.400241	1.18011	0.391432	0.244503	0.302162	0.999321
O43148	RNMT	3	1052.69	1431.03	1233.47	746.578	724.15	1318.42	0.50798	0.501914	0.510157	0.388519	0.498433	0.475147	0.896087	0.352296	0.191446	0.302313	0.999321
Q8TAT6	NPLOC4	2	4774.48	6177.65	5339.58	4274.01	3524.85	6341.54	2.30394	2.16673	2.20843	2.22419	2.42615	2.28544	1.03843	0.348605	0.302032	0.302651	0.999321
Q9BQ48	MRPL34	3	4040.56	5921.17	4472.63	3652.45	3749.38	5772.91	1.94979	2.07677	1.84986	1.90073	2.5807	2.08051	1.11666	0.380705	0.345291	0.302854	0.999321
Q969X5	ERGIC1	3	4076	5855.71	4359.98	3623.41	3071.76	6232.91	1.96689	2.05382	1.80327	1.88562	2.11429	2.24629	1.0725	0.472157	0.334693	0.30297	0.999321
Q9Y5B6	PAXBP1	1	1530.1	1851.32	1589.61	1377.83	1131.43	1974.47	0.738353	0.649326	0.657455	0.717021	0.778763	0.711584	1.07933	0.332243	0.203999	0.303171	0.999321
Q9HA64	FN3KRP	2	8434.37	12183	9068.65	7586.36	7656.06	11752.6	4.07003	4.27302	3.75076	3.94794	5.26966	4.23553	1.1124	0.371268	0.350596	0.303431	0.999321
P14923	JUP	8	4773.07	7263.03	5610.36	4526.24	3849.59	7084.48	2.30326	2.54742	2.32042	2.35545	2.64967	2.55319	1.054	0.416314	0.331869	0.303468	0.999321
Q8NFH4	NUP37	1	1364.33	2127.87	3165.81	1577.99	782.028	1806.99	0.658363	0.746322	1.30937	0.821184	0.53827	0.651225	0.74084	0.416461	0.346372	0.303596	0.999321
Q99623	PHB2	59	158931	217223	172953	145135	113125	212605	76.6929	76.1882	71.5328	75.5281	77.8636	76.6212	1.02495	0.372829	0.352507	0.303852	0.999321
O14497	ARID1A	6	2837.44	4031.23	2919.47	2088.35	2034.92	3083.47	1.36922	1.4139	1.20748	1.08678	1.40063	1.11126	0.901786	0.288297	0.332835	0.303888	0.999321
O75369	FLNB	34	41255.8	64349.4	52171.9	40199.6	34768.5	63590.1	19.9081	22.5697	21.5781	20.9199	23.9312	22.9174	1.05796	0.420802	0.352454	0.303917	0.999321
P56537	EIF6	1	6173.28	8135.68	7220.98	5495.49	4667.24	8674.25	2.97894	2.85349	2.98657	2.85985	3.21246	3.12613	1.04303	0.379254	0.33148	0.303918	0.999321
P06280	GLA	5	6598.43	8523.5	7759.33	6140.09	3571.86	8306.18	3.18409	2.98951	3.20923	3.1953	2.45851	2.99348	0.921608	0.382066	0.347464	0.30416	0.999321
Q96GM8	TOE1	3	3415.74	4942.98	3884.95	3039.44	3127.36	5004.2	1.64827	1.73369	1.6068	1.58172	2.15256	1.80347	1.11005	0.393367	0.343064	0.304181	0.999321
Q8TC07	TBC1D15	2	4907.44	7085.44	5602.03	4355.5	4493.05	7193.28	2.3681	2.48513	2.31698	2.2666	3.09257	2.5924	1.10897	0.392917	0.348203	0.30427	0.999321
P29966	MARCKS	20	30945.9	46164	36571.5	29101.2	25157.4	44738.5	14.933	16.1914	15.1258	15.1442	17.3158	16.1234	1.05045	0.392654	0.352484	0.304272	0.999321
Q99829	CPNE1	9	16395.6	23503.6	17903	12414.8	11777.5	20278	7.91174	8.2436	7.4046	6.46063	8.10644	7.30804	0.928487	0.347161	0.352381	0.304661	0.999321
P14543	NID1	1	1382.35	1711.47	1528.86	1263.82	963.513	2019.35	0.667056	0.600278	0.632331	0.657689	0.663186	0.727756	1.07842	0.430224	0.169062	0.305116	0.999321
O15541	RNF113A	3	4364.51	5817.23	5172.21	3951.33	2618.07	5827.08	2.10611	2.04032	2.13921	2.05627	1.80201	2.10003	0.947926	0.393632	0.325117	0.305154	0.999321
Q9Y3I0	RTCB	9	19062.3	27994.9	24233.2	18150.5	11689.6	27005.4	9.19859	9.81884	10.0228	9.44552	8.04598	9.7325	0.93746	0.419535	0.353229	0.305366	0.999321
Q96A49	SYAP1	2	2684.46	4308.88	2880.83	2408.29	2817.87	4189.62	1.2954	1.51128	1.1915	1.25327	1.93954	1.5099	1.17621	0.471844	0.348311	0.305473	0.999321
Q9BQG0	MYBBP1A	17	24341.2	35428.8	30088.5	24785.4	18018.4	34031.5	11.7459	12.4262	12.4445	12.8983	12.4021	12.2647	1.0259	0.373825	0.351114	0.30561	0.999321
O94927	HAUS5	1	3714.18	4067.13	4075.88	2853.64	3635	5302.48	1.79229	1.42649	1.68577	1.48503	2.50197	1.91097	1.20255	0.387831	0.351404	0.305611	0.999321
Q9BY77	POLDIP3	11	17542.4	25929.4	20660.5	16204.7	16284.5	25389.1	8.46514	9.09442	8.5451	8.43291	11.2086	9.15001	1.10293	0.372744	0.354022	0.305682	0.999321
P83876	TXNL4A	1	2219.32	3554.12	2653.48	2138.11	2270.05	3370.59	1.07094	1.24656	1.09747	1.11267	1.56247	1.21473	1.13907	0.405711	0.341301	0.305747	0.999321
Q9H078	CLPB	7	15908.4	23879.1	18566.5	14134.1	13956.4	24984.3	7.67664	8.37528	7.67902	7.35538	9.60622	9.00413	1.09417	0.452457	0.354385	0.306225	0.999321
Q8IYB3	SRRM1	12	14738.8	24673.6	15801.4	14192	16004.4	22066	7.11226	8.65396	6.53541	7.38552	11.0158	7.95242	1.1817	0.44824	0.355089	0.306527	0.999321
Q9Y679	AUP1	2	3983.67	5092.89	4547.12	3469.96	1773.22	5229.71	1.92233	1.78626	1.88067	1.80577	1.2205	1.88474	0.878651	0.448052	0.348985	0.306593	0.999321
Q15005	SPCS2	5	7999.27	9480.21	9333.77	9135.8	5011.45	11523.4	3.86007	3.32506	3.86041	4.75426	3.44938	4.15293	1.11869	0.442635	0.353938	0.306881	0.999321
Q9BW71	HIRIP3	1	4247.89	6550.95	5282.25	4196.85	3287.39	6701.12	2.04983	2.29766	2.18472	2.18404	2.26271	2.41503	1.05045	0.453149	0.327792	0.307161	0.999321
P26639	TARS1	12	56968.8	77600.8	66385.6	51432.3	41292.5	81588.1	27.4905	27.2175	27.4568	26.7653	28.4216	29.4037	1.02952	0.403889	0.3555	0.307255	0.999321
O00429	DNM1L	7	7094.2	8360.28	9058.28	6318.61	3348.57	9027.83	3.42333	2.93226	3.74647	3.2882	2.30482	3.25355	0.87572	0.413202	0.35427	0.307365	0.999321
Q8IXB1	DNAJC10	4	3942.16	5088.95	4478.99	3684.21	2289.53	4708.35	1.9023	1.78488	1.85249	1.91726	1.57588	1.69685	0.936875	0.341031	0.331462	0.307478	0.999321
O95376	ARIH2	5	4839.52	7231.89	6153.07	4665.01	4058.58	7230.19	2.33533	2.53649	2.54489	2.42767	2.79352	2.6057	1.0553	0.393625	0.338517	0.307499	0.999321
P50990	CCT8	52	155424	217584	191721	158710	108381	229459	75.0003	76.3149	79.2951	82.5927	74.5987	82.695	1.04022	0.419408	0.356274	0.307576	0.999321
P00367	GLUD1	22	73733.4	107397	82390.3	67647.1	57980.6	104217	35.5803	37.6682	34.0763	35.2035	39.908	37.5591	1.04981	0.394108	0.356581	0.307952	0.999321
Q9BTW9	TBCD	2	4057.9	5317.64	4524.22	3518.47	3284.17	5599.66	1.95815	1.86509	1.8712	1.83101	2.2605	2.01807	1.0729	0.362182	0.340179	0.308641	0.999321
Q9BSV6	TSEN34	3	1108.62	1330.22	1439.19	1013.51	472.024	1361.94	0.534969	0.466559	0.595245	0.52743	0.324894	0.490833	0.84117	0.412256	0.308726	0.309165	0.999321
P35268	RPL22	6	20782.9	31532.2	24389.9	19313.4	19854.2	30492.1	10.0289	11.0595	10.0876	10.0507	13.6656	10.9891	1.11321	0.384793	0.357885	0.309393	0.999321
P12931	SRC	2	7269.33	10040	7659.88	6087.87	6826.1	10452.5	3.50784	3.52141	3.1681	3.16812	4.6984	3.767	1.14084	0.399179	0.35675	0.309411	0.999321
O95747	OXSR1	6	15021	19269	18399.2	13065.9	13119.3	22012.2	7.24843	6.75834	7.60984	6.79951	9.02998	7.93301	1.09927	0.379326	0.358179	0.310078	0.999321
P60510	PPP4C	1	2267.88	2871.22	3097.47	2274.64	1687.72	3885.82	1.09437	1.00704	1.2811	1.18372	1.16166	1.40042	1.1074	0.511888	0.336881	0.31067	0.999321
Q9Y2I1	NISCH	1	1283.16	2122.25	1466.17	1206.41	1246.2	2100.95	0.619193	0.744351	0.606402	0.627816	0.857757	0.757167	1.13848	0.489254	0.318023	0.310836	0.999321
Q6YN16	HSDL2	5	22250	29481.8	25703.8	21533.7	15040.2	30660.2	10.7368	10.3404	10.631	11.2061	10.3522	11.0497	1.02838	0.387833	0.35647	0.311268	0.999321
Q9NTZ6	RBM12	7	15813.1	20528.6	18416	13296.9	13281.8	23505.7	7.63068	7.20015	7.61677	6.91968	9.14186	8.47127	1.09289	0.411215	0.360097	0.31204	0.999321
Q5TDH0	DDI2	5	13405.4	18924.8	16649.8	12333.7	10977.2	19740.9	6.46883	6.63764	6.8863	6.41843	7.55557	7.11446	1.0548	0.390299	0.358685	0.312331	0.999321
Q8N4H5	TOMM5	5	12886.1	22439.9	14875.1	15087.8	9256.23	24507.1	6.21824	7.87052	6.15227	7.8517	6.37106	8.83215	1.13902	0.638338	0.360789	0.312443	0.999321
Q9NZ45	CISD1	3	1370.46	2154.67	1700.71	1254.35	991.759	1768.34	0.661319	0.755723	0.703409	0.652764	0.682628	0.637294	0.930314	0.345881	0.180207	0.312864	0.999321
Q9Y6I9	TEX264	1	1483.97	2038.25	1740.21	1291.94	1343.37	2236.12	0.716093	0.714892	0.719743	0.672326	0.924641	0.80588	1.11723	0.40576	0.313152	0.313293	0.999321
O60832	DKC1	5	3870.18	5255.12	4929.3	3602.51	2349.91	5275.04	1.86757	1.84317	2.03874	1.87474	1.61744	1.90108	0.938046	0.395388	0.33887	0.313339	0.999321
Q92530	PSMF1	3	1737.91	2232.93	1956.99	1549.75	1100.97	2001	0.838634	0.783172	0.809403	0.80649	0.757798	0.721145	0.94004	0.297253	0.174351	0.313473	0.999321
Q9Y678	COPG1	10	20818.7	29904.4	25780.7	18546.3	19931.5	31892.4	10.0461	10.4886	10.6628	9.65148	13.7189	11.4938	1.11753	0.402457	0.362487	0.314005	0.999321
P62316	SNRPD2	16	26244.3	47187.5	29011.8	25970.3	28311.7	42198.2	12.6643	16.5504	11.9992	13.5149	19.4869	15.2079	1.16975	0.503669	0.36314	0.314512	0.999321
Q96AJ9	VTI1A	3	5744.39	8881.84	7382.07	5513.59	3833.84	8249.85	2.77198	3.11519	3.0532	2.86927	2.63883	2.97318	0.94865	0.413674	0.349623	0.314521	0.999321
O00161	SNAP23	4	11317	16960.2	11183.7	10273.3	9419.23	16017.4	5.46106	5.94857	4.62554	5.34622	6.48325	5.77252	1.09771	0.430375	0.362957	0.315409	0.999321
Q9NQ29	LUC7L	7	3651.07	5208.77	4335.96	3400.5	3037.05	5119.75	1.76184	1.82691	1.79334	1.76962	2.0904	1.84512	1.06002	0.359306	0.336298	0.315786	0.999321
Q9NRG7	SDR39U1	1	1574.11	2399.61	1725.6	1346.15	1076.14	1964.46	0.759594	0.841631	0.713701	0.700536	0.740705	0.707975	0.928417	0.360173	0.233569	0.315826	0.999321
Q9NYB0	TERF2IP	1	3822.1	4965.19	4433.9	3462.33	3732.79	5084.2	1.84437	1.74148	1.83384	1.80179	2.56928	1.8323	1.1446	0.284799	0.360194	0.316057	0.999321
O75718	CRTAP	5	8535.12	12167.6	9966.27	8573.94	6130.43	11555.1	4.11865	4.26765	4.12201	4.46187	4.21958	4.16436	1.02698	0.367956	0.339128	0.316084	0.999321
Q14671	PUM1	6	7454.62	10207.4	9037.59	6970.96	6022.49	10210.9	3.59725	3.58012	3.73791	3.62768	4.14528	3.67993	1.04925	0.33954	0.356154	0.317193	0.999321
O60716	CTNND1	11	20250.8	28358.4	24422.8	18091.2	18775.1	29518.8	9.77211	9.94633	10.1012	9.41463	12.9229	10.6383	1.10584	0.36948	0.365816	0.317431	0.999321
P61964	WDR5	2	4899.9	7592.34	5803.81	4138.41	3698.84	6256.36	2.36446	2.66292	2.40043	2.15363	2.54591	2.25474	0.936249	0.344266	0.353695	0.317599	0.999321
Q6PK04	CCDC137	1	1933.46	2404.86	2142.15	1728.4	1635.42	2507.85	0.932997	0.843472	0.885985	0.899457	1.12566	0.903807	1.10008	0.294941	0.323962	0.317624	0.999321
Q7KZF4	SND1	51	130884	181579	147878	117246	106380	180324	63.1585	63.6866	61.1617	61.0145	73.221	64.9874	1.05966	0.361219	0.366626	0.317992	0.999321
P57076	CFAP298	2	1181.55	1338.22	1456.57	1026.55	426.063	1451.2	0.570163	0.469365	0.60243	0.534216	0.293259	0.522999	0.822478	0.445963	0.332232	0.318278	0.999321
Q969M3	YIPF5	1	4367.11	6084.48	5151	3784.11	4799.39	6438.04	2.10736	2.13405	2.13043	1.96925	3.30342	2.32022	1.19163	0.374656	0.365781	0.318968	0.999321
Q8NCW5	NAXE	2	2851.73	4364	3356.02	2605.29	2054	3659.72	1.37611	1.53062	1.38804	1.35579	1.41377	1.31893	0.951971	0.348885	0.292662	0.319072	0.999321
Q96DI7	SNRNP40	3	6863.12	8707.8	8419.58	6617.54	5279.85	9089.16	3.31182	3.05415	3.4823	3.44376	3.63412	3.27566	1.05131	0.318388	0.356931	0.319201	0.999321
P55265	ADAR	25	64045.6	99588.9	73862.6	60714.8	56318.1	93693.9	30.9054	34.9295	30.5493	31.5959	38.7638	33.7665	1.08032	0.401816	0.367896	0.319298	0.999321
P42696	RBM34	9	14852.3	21833.5	16401.8	14099.6	11681.3	20252.3	7.16704	7.65781	6.78372	7.33741	8.04022	7.29877	1.04942	0.372297	0.365893	0.319645	0.999321
Q8TCG1	CIP2A	3	3055.36	4044.91	3531.58	2766.23	2601.57	4111.65	1.47437	1.4187	1.46065	1.43954	1.79066	1.48181	1.0823	0.321488	0.346087	0.319661	0.999321
O95674	CDS2	1	3183.55	4002.56	3306.61	2801.17	2589.91	4026.38	1.53623	1.40385	1.3676	1.45773	1.78264	1.45108	1.08909	0.302185	0.349465	0.320032	0.999321
P78371	CCT2	28	60860.4	91354.1	72993.2	58286	46688.3	89210	29.3684	32.0413	30.1897	30.332	32.1355	32.1506	1.03296	0.409477	0.368924	0.320591	0.999321
P62314	SNRPD1	4	8552.04	11721.7	10031.3	7487.83	6180.65	10556.1	4.12682	4.11123	4.14892	3.89666	4.25414	3.80434	0.965138	0.308267	0.35455	0.320888	0.999321
Q96EP5	DAZAP1	1	1974.02	2779.52	2246.98	1787.46	2315.85	2739.05	0.95257	0.97488	0.92934	0.930192	1.594	0.987131	1.22912	0.335518	0.363234	0.320994	0.999321
Q9Y281	CFL2	7	4681.8	6873.79	5469.58	4618.75	2724.63	5977.47	2.25922	2.41089	2.2622	2.40359	1.87536	2.15423	0.928001	0.386719	0.358666	0.321134	0.999321
Q86X29	LSR	4	6316.66	8384.23	7066.62	5744.69	5059.86	8246.06	3.04813	2.94066	2.92273	2.98953	3.4827	2.97181	1.05976	0.318926	0.360214	0.321298	0.999321
P21399	ACO1	2	5579.58	7547.04	6467.75	4735.58	4363.89	9101.27	2.69244	2.64703	2.67504	2.46439	3.00366	3.28002	1.09153	0.501755	0.365637	0.322066	0.999321
P52948	NUP98	18	28267.8	41493.7	31768.8	25051.1	25038	41448.4	13.6407	14.5534	13.1394	13.0366	17.2337	14.9377	1.09373	0.405332	0.370764	0.322331	0.999321
Q15056	EIF4H	15	46342.5	66248.5	56153.5	43054.2	43091.3	65476.1	22.3627	23.2358	23.2249	22.4054	29.6598	23.5971	1.09937	0.342061	0.371059	0.322507	0.999321
P56381	ATP5F1E	2	6179.76	8117.16	8614.51	7501.28	4014.38	11714.1	2.98206	2.84699	3.56293	3.90366	2.76309	4.22165	1.15933	0.609392	0.369986	0.322576	0.999321
Q9Y6I3	EPN1	1	2482.77	3700.04	3036.25	2512.07	2507.21	3368.7	1.19807	1.29774	1.25578	1.30728	1.72571	1.21405	1.13206	0.301227	0.360213	0.322781	0.999321
P48382	RFX5	3	4664.71	6466.08	5127.49	3419.1	3270.48	5946.43	2.25097	2.26789	2.12071	1.7793	2.25107	2.14304	0.92979	0.368743	0.359	0.323047	0.999321
Q6P9B6	MEAK7	2	2266.22	3090.27	2293.13	1840.27	1323.52	2893.79	1.09357	1.08387	0.948432	0.957675	0.910982	1.0429	0.931437	0.406852	0.30456	0.323197	0.999321
Q9HC36	MRM3	7	8121.68	10429.4	9474.93	7202.41	6354.42	11077.6	3.91914	3.65799	3.91879	3.74813	4.37375	3.99226	1.05378	0.348614	0.364834	0.323328	0.999321
P53803	POLR2K	1	4462.02	6053.7	5660.02	4141.05	4279.88	6349.74	2.15316	2.12326	2.34096	2.155	2.94584	2.28839	1.11664	0.328922	0.367968	0.323887	0.999321
P61019	RAB2A	5	6411	8475.74	7752.61	6175.81	3854.71	7941.28	3.09365	2.97276	3.20645	3.21388	2.6532	2.86197	0.941355	0.347573	0.363607	0.324192	0.999321
P14859	POU2F1	1	678.085	944.3	726.859	601.353	615.433	1033.03	0.327212	0.331201	0.300626	0.312944	0.423602	0.372296	1.1562	0.432176	0.209021	0.324348	0.999321
O95292	VAPB	16	34600	53155.4	41032.1	32549.1	27321.7	54153.4	16.6963	18.6436	16.9707	16.9385	18.8055	19.5164	1.05639	0.458324	0.372649	0.324366	0.999321
A0A0B4J2D5	GATD3B	6	22110.1	31357.9	27211.7	22256	15749.1	31459.1	10.6693	10.9984	11.2546	11.582	10.8401	11.3376	1.02544	0.391658	0.369533	0.324761	0.999321
P36873	PPP1CC	5	2957.93	3874.46	3519.18	2818.02	1679.97	3650.59	1.42736	1.35892	1.45552	1.46649	1.15633	1.31564	0.928489	0.360296	0.342775	0.325029	0.999321
O75663	TIPRL	13	12042.9	16440.9	15798.8	10564.8	7166.21	17437	5.81132	5.76645	6.53431	5.49792	4.9325	6.28415	0.922841	0.437866	0.372413	0.325193	0.999321
Q86WJ1	CHD1L	8	8212.51	9847.19	8884.51	6857.75	5220.92	9591.01	3.96298	3.45377	3.6746	3.56877	3.59356	3.45652	0.957399	0.305464	0.362396	0.325964	0.999321
Q9NX40	OCIAD1	3	10583	15475.2	12011.3	9386.05	9577.51	15457.5	5.10688	5.42773	4.96783	4.88449	6.5922	5.57075	1.09966	0.396165	0.373462	0.326	0.999321
Q2NL82	TSR1	3	5118.49	5984.31	6170.1	4769.55	3646.47	7121.56	2.46995	2.09892	2.55193	2.48207	2.50987	2.56655	1.06147	0.377895	0.36095	0.326559	0.999321
Q02809	PLOD1	2	2392.21	2930.71	2423.36	1933.92	2092.28	3213.13	1.15437	1.02791	1.00229	1.00641	1.44012	1.15799	1.13187	0.352917	0.359916	0.32678	0.999321
Q96KP4	CNDP2	3	443.799	497.994	392.788	316.115	166.069	402.396	0.214157	0.174665	0.162455	0.164506	0.114305	0.14502	0.768817	0.324801	0.117807	0.327736	0.999321
Q6UN15	FIP1L1	5	11722.1	18909.5	14021.4	11008.6	11052.9	18341.1	5.65655	6.63227	5.79918	5.72887	7.60771	6.60996	1.10275	0.439764	0.375755	0.327968	0.999321
Q9BV40	VAMP8	1	1563.24	1851.65	1917.83	1604.99	1143.31	2100.29	0.754349	0.649442	0.793207	0.835234	0.786937	0.756926	1.08289	0.340615	0.279942	0.328095	0.999321
Q9BSJ8	ESYT1	11	16951.5	23922.8	18600.8	14295.7	15650.7	24941.2	8.17999	8.3906	7.69322	7.43949	10.7724	8.9886	1.12103	0.410498	0.376489	0.328251	0.999321
Q5JTV8	TOR1AIP1	7	18342.2	28538.4	21646.3	17591.5	16367.8	26647	8.85108	10.0095	8.95282	9.15459	11.266	9.60334	1.07948	0.387886	0.376517	0.328514	0.999321
P28288	ABCD3	9	16428.8	24501.9	17882.3	14949.6	14635.9	23201.4	7.92778	8.59373	7.39603	7.77976	10.0739	8.36159	1.09607	0.386565	0.376637	0.328595	0.999321
P30040	ERP29	8	11713.6	14864	14180.4	11449.1	6218.18	13667.5	5.65244	5.21336	5.86496	5.95809	4.27997	4.92567	0.906338	0.349822	0.376085	0.328612	0.999321
Q9H0H5	RACGAP1	1	2098.82	2767.87	2509.04	1893.71	1820.03	2920.34	1.01279	0.970793	1.03773	0.985483	1.25273	1.05247	1.08915	0.337811	0.338267	0.328874	0.999321
P51532	SMARCA4	8	15684.5	23009.9	17518.9	14597.8	13878.7	21481.9	7.5686	8.07043	7.24576	7.59669	9.55269	7.74191	1.08768	0.352312	0.376813	0.328928	0.999321
Q15181	PPA1	8	35426.6	50171.1	41316.9	31217.3	24952.1	47904.5	17.0952	17.5969	17.0885	16.2455	17.1745	17.2644	0.978828	0.376224	0.375313	0.328956	0.999321
Q9NQW7	XPNPEP1	3	5388.04	6657.43	6582.8	4962.84	2667.45	6835.16	2.60002	2.33501	2.72262	2.58266	1.836	2.46333	0.898709	0.402491	0.373455	0.329286	0.999321
Q9H3S7	PTPN23	1	676.056	885.798	751.563	520.746	403.779	796.327	0.326233	0.310682	0.310844	0.270996	0.277921	0.28699	0.881983	0.332858	0.00577106	0.32933	0.999321
P26440	IVD	4	13001.1	17435.7	15191.1	11347.7	10852.8	18459.2	6.27373	6.11535	6.28297	5.90532	7.46997	6.65255	1.07261	0.371347	0.376888	0.329781	0.999321
Q9UQ80	PA2G4	34	64975.4	81165.8	70829.8	54036.8	38421.9	84189	31.3541	28.4679	29.2949	28.1207	26.4458	30.341	0.952766	0.391633	0.378246	0.329873	0.999321
Q9NYK5	MRPL39	5	6744.39	9947.46	8231.47	6145.41	6196.53	10080.9	3.25453	3.48894	3.4045	3.19807	4.26507	3.63306	1.09344	0.391892	0.375504	0.329883	0.999321
Q9H1K1	ISCU	1	1723.29	2113.03	1861.41	1543.8	1895.26	2127.77	0.831582	0.741119	0.769871	0.803395	1.30451	0.766832	1.22717	0.232604	0.369294	0.330107	0.999321
Q969E2	SCAMP4	5	16391.1	22894.4	18194.4	14689.3	14061.9	22318.9	7.90956	8.02992	7.52515	7.64432	9.67879	8.04354	1.08106	0.347996	0.378423	0.330628	0.999321
Q92797	SYMPK	2	8438.03	12693.8	9875.38	7709.26	7994.49	12366.7	4.0718	4.45217	4.08442	4.01189	5.5026	4.45686	1.1081	0.386586	0.378391	0.331281	0.999321
P06744	GPI	9	44525.9	59717.1	54322.4	38872.8	37494.1	66244.5	21.4861	20.945	22.4675	20.2294	25.8072	23.874	1.07723	0.399576	0.380085	0.331694	0.999321
P00568	AK1	4	10588.8	13737.4	12167.2	9037.26	8376.94	15166.8	5.10968	4.81823	5.03229	4.70298	5.76585	5.46599	1.06515	0.392231	0.37824	0.332467	0.999321
P67775	PPP2CA	10	20883.5	26960.6	26301.8	18326.3	13818.2	27864	10.0774	9.45609	10.8783	9.537	9.51105	10.042	0.956535	0.366419	0.379555	0.332542	0.999321
Q9BTC0	DIDO1	12	11633.7	16412	13667.7	10842.4	9491.59	15839	5.61387	5.75631	5.65292	5.6424	6.53306	5.70826	1.05056	0.343069	0.378072	0.333069	0.999321
P41091	EIF2S3	14	42834.6	65343.7	50455.7	34459.3	32192.7	56042.7	20.67	22.9185	20.8683	17.9326	22.1582	20.1973	0.935328	0.362833	0.382224	0.333909	0.999321
Q9BZF9	UACA	2	1408.95	1887.61	1521.45	1559.49	948.912	1913.82	0.679893	0.662055	0.629267	0.81156	0.653136	0.689726	1.09294	0.399971	0.290093	0.333996	0.999321
Q8NC56	LEMD2	3	4758.11	6964.07	5488.3	4162.51	4522.19	7100.93	2.29604	2.44256	2.26994	2.16616	3.11262	2.55912	1.11834	0.405012	0.378959	0.334222	0.999321
P54709	ATP1B3	7	30011.5	48229.7	35535.2	28708.5	26530.9	45839.5	14.4822	16.9159	14.6972	14.9399	18.2612	16.5202	1.07866	0.430366	0.383144	0.33489	0.999321
P47897	QARS1	15	26823.2	36951	32090.6	23950.6	20838.2	39271.7	12.9436	12.9601	13.2725	12.4639	14.3429	14.1532	1.04553	0.403775	0.382596	0.334947	0.999321
P02786	TFRC	9	15171.9	22222.2	18723.5	14100.7	13583.3	22120.8	7.32127	7.79416	7.74395	7.33797	9.34938	7.97217	1.07875	0.371583	0.382613	0.334949	0.999321
Q8N684	CPSF7	7	10171.2	14949.4	11465.2	9397.86	8889.53	14111.8	4.90813	5.24332	4.74195	4.89064	6.11866	5.08579	1.08069	0.361928	0.382369	0.335687	0.999321
P63027	VAMP2	5	13733.2	21422.8	16382	12613.1	12029.3	21555.6	6.62702	7.51376	6.77555	6.56384	8.27975	7.76846	1.08107	0.448257	0.383368	0.335814	0.999321
P10619	CTSA	2	4735	5990.73	4906.61	4318.14	2721.51	5103.11	2.28489	2.10117	2.02936	2.24716	1.87321	1.83912	0.928932	0.303832	0.3718	0.335836	0.999321
P14314	PRKCSH	20	62439.6	92060.2	72573.2	56907.3	44457.5	82934.3	30.1305	32.2889	30.016	29.6145	30.6001	29.8888	0.974772	0.366932	0.383827	0.33586	0.999321
Q92538	GBF1	8	5434.18	7263.02	6225.28	5191.52	3668.07	7660.64	2.62228	2.54741	2.57475	2.70166	2.52473	2.76083	1.03135	0.406069	0.336852	0.335955	0.999321
Q5T5X7	BEND3	1	744.436	1163.5	865.233	717.22	731.231	1143.99	0.35923	0.408084	0.357857	0.373241	0.503306	0.412283	1.14545	0.418003	0.263074	0.335996	0.999321
Q9Y5U2	TSSC4	3	1277.68	1988.52	1489.78	1438.56	983.253	1832.36	0.616551	0.697447	0.616169	0.748626	0.676773	0.660368	1.08061	0.408321	0.246877	0.336589	0.999321
P26885	FKBP2	2	6853.52	9494.58	8287.19	6382.15	5945.37	9400.42	3.30719	3.3301	3.42755	3.32127	4.0922	3.38783	1.07317	0.32798	0.380651	0.336906	0.999321
Q14181	POLA2	2	4838.1	6405.67	6243.53	4855.35	3734.34	6685.16	2.33464	2.24671	2.5823	2.52672	2.57034	2.40928	1.04784	0.343483	0.36308	0.337116	0.999321
Q9Y6C9	MTCH2	6	23457.2	29870.6	28125.9	23985.8	17186.8	30078.5	11.3193	10.4767	11.6328	12.4822	11.8297	10.84	1.05154	0.313082	0.384774	0.337208	0.999321
P29084	GTF2E2	1	708.237	935.294	776.077	548.666	442.249	805.244	0.341762	0.328042	0.320982	0.285525	0.3044	0.290203	0.888313	0.305172	0.0114478	0.337269	0.999321
Q9NRX2	MRPL17	4	10637.2	13824.2	12317	9959.5	9414.87	13527	5.13301	4.84865	5.09427	5.18292	6.48026	4.87501	1.09699	0.265074	0.384723	0.33749	0.999321
Q9P013	CWC15	7	13906	20868.2	16461.2	12898.6	12214.3	20190.2	6.71038	7.31926	6.8083	6.71244	8.4071	7.27637	1.07477	0.38485	0.384901	0.337528	0.999321
Q13243	SRSF5	6	1713.34	2299.91	1994.1	1726.06	1402.25	2175.26	0.826779	0.806663	0.82475	0.898241	0.965166	0.783946	1.07695	0.284288	0.302248	0.337674	0.999321
Q15102	PAFAH1B3	5	7716.6	9368.38	9434.47	7014.41	4454.43	9589.76	3.72367	3.28584	3.90206	3.65029	3.06598	3.45607	0.932253	0.356121	0.381928	0.338141	0.999321
P31948	STIP1	21	117230	167538	141861	109629	90770.9	165098	56.57	58.7619	58.6732	57.0509	62.4776	59.4999	1.02887	0.373614	0.386617	0.338324	0.999321
A6NED2	RCCD1	1	1223.99	1632.68	1525.93	1189.34	690.316	1470.74	0.590639	0.572641	0.63112	0.618932	0.475145	0.530042	0.905104	0.346195	0.278651	0.338449	0.999321
Q9BV20	MRI1	3	2244.22	3930.04	2477.08	2197.22	2185.06	3584.86	1.08296	1.37841	1.02451	1.14343	1.50398	1.29195	1.13009	0.49539	0.374774	0.33882	0.999321
P51610	HCFC1	13	28667.3	38823.5	34705.7	26661.3	23693.5	38868.4	13.8335	13.6168	14.3542	13.8745	16.3082	14.0078	1.05708	0.326863	0.386838	0.338893	0.999321
Q9BQB6	VKORC1	1	1784.24	2560.54	2137.91	1658.45	1499.19	2579.79	0.860991	0.898076	0.884234	0.863054	1.03189	0.929734	1.06862	0.378411	0.295451	0.339177	0.999321
P40763	STAT3	1	1819.75	2669.22	2427.53	1869.98	858.926	2458.48	0.878127	0.936194	1.00402	0.973136	0.591199	0.886015	0.869431	0.439001	0.368584	0.339333	0.999321
Q15813	TBCE	2	2601.54	3629.98	3216.84	2232.2	1769.58	3620.54	1.25538	1.27317	1.33047	1.16164	1.218	1.30481	0.954762	0.394518	0.286934	0.339578	0.999321
Q9H0D6	XRN2	17	21358	29778	25264.2	19754.6	16455.6	29206	10.3064	10.4443	10.4492	10.2803	11.3264	10.5256	1.02989	0.356003	0.385476	0.339971	0.999321
Q0VDF9	HSPA14	6	6018.04	9450.57	6995.03	5706.89	5007.1	9087.32	2.90402	3.31467	2.89312	2.96986	3.44639	3.275	1.06359	0.432118	0.381598	0.340706	0.999321
Q8IUI8	CRLF3	1	2071.17	3361.38	2435.91	1922.38	2165.35	3213.89	0.999451	1.17896	1.00748	1.00041	1.49041	1.15826	1.14538	0.434383	0.377855	0.341274	0.999321
Q8WY54	PPM1E	1	787.297	910.952	899.38	632.906	430.624	894.006	0.379913	0.319505	0.37198	0.329364	0.296398	0.322192	0.884783	0.322645	0.127304	0.341937	0.999321
P11717	IGF2R	9	22725.4	34903.5	24406	17490.1	16843	27218.3	10.9662	12.242	10.0942	9.10184	11.593	9.80925	0.915973	0.340889	0.390096	0.342082	0.999321
O60610	DIAPH1	9	24165	35142.1	28713.5	21676.8	20259.1	35939.4	11.6609	12.3256	11.8758	11.2806	13.9443	12.9523	1.06455	0.408098	0.390234	0.342369	0.999321
P08574	CYC1	4	4285.37	5889.9	4317.33	3576.96	4129.84	5861.47	2.06792	2.06581	1.78563	1.86145	2.84257	2.11243	1.15155	0.374034	0.387761	0.342495	0.999321
Q9Y265	RUVBL1	17	41111.4	59079.3	48938.1	39933.1	29063.6	59346.6	19.8384	20.7213	20.2406	20.7812	20.0045	21.388	1.02259	0.410863	0.389588	0.342567	0.999321
Q13868	EXOSC2	4	4431.49	6276.13	5032.93	3926.84	3916.89	6256.75	2.13843	2.20127	2.0816	2.04352	2.69599	2.25488	1.08925	0.36843	0.383358	0.342599	0.999321
Q9H4I3	TRABD	1	1583.1	1597.19	1377.64	1119.32	1089.52	2533.31	0.763932	0.560194	0.569786	0.582495	0.749916	0.912984	1.18559	0.626239	0.370448	0.342835	0.999321
Q96RU2	USP28	2	974.262	1188.61	1033.97	828.35	493.66	1120.26	0.470133	0.41689	0.427646	0.431073	0.339786	0.403733	0.89345	0.35639	0.213071	0.342935	0.999321
O95167	NDUFA3	1	1599.71	2213.64	2160.58	1296.6	1205.43	2036.57	0.771944	0.776405	0.893608	0.674751	0.829695	0.733963	0.916645	0.317488	0.322761	0.342981	0.999321
Q9Y5X1	SNX9	1	340.825	432.455	445.824	189.928	162.875	458.356	0.164466	0.151678	0.184391	0.0988383	0.112107	0.165188	0.751461	0.466119	0.137711	0.343527	0.999321
P55010	EIF5	2	11464.8	17569.9	14496.3	10548.6	10813.4	17940.3	5.53236	6.1624	5.99562	5.48948	7.44288	6.46553	1.09652	0.419991	0.39263	0.345189	0.999321
O15446	POLR1G	6	4328.91	7330.73	5374.7	4421.21	3864.56	6774.71	2.08893	2.57116	2.22296	2.30079	2.65997	2.44155	1.07544	0.439091	0.385145	0.345985	0.999321
O95456	PSMG1	4	3636.98	5301.75	4506.44	3094.27	2662.83	4969.39	1.75503	1.85952	1.86385	1.61026	1.83283	1.79093	0.95539	0.372655	0.34971	0.345989	0.999321
O00746	NME4	3	3829.43	5369.45	3986.17	3328.52	3733.83	5159.27	1.84791	1.88327	1.64866	1.73216	2.57	1.85936	1.1453	0.349078	0.390311	0.346022	0.999321
Q12834	CDC20	1	308.131	379.369	331.372	290.98	282.953	515.003	0.14869	0.133059	0.137054	0.151426	0.194756	0.185603	1.26978	0.480381	0.0545918	0.346597	0.999321
Q9H3H5	DPAGT1	1	2304.79	2989.82	2925.2	2339.83	1656.36	3317.9	1.11219	1.04864	1.20985	1.21765	1.14008	1.19574	1.05423	0.38933	0.308439	0.346921	0.999321
Q15233	NONO	41	87128.5	137290	103014	83900.5	76352.8	127642	42.0441	48.1528	42.6064	43.6617	52.5536	46.0011	1.07088	0.398443	0.395371	0.347167	0.999321
O15260	SURF4	7	6252.65	8869.79	7492.88	5531.16	6654.28	9008.56	3.01724	3.11097	3.09903	2.87841	4.58014	3.24661	1.16017	0.354301	0.395236	0.348114	0.999321
P30519	HMOX2	9	15815.5	24777.1	18340.6	15765.2	12204.9	23163.6	7.63183	8.69024	7.58559	8.20421	8.40065	8.34795	1.04372	0.421252	0.394484	0.348461	0.999321
P13995	MTHFD2	2	5342.44	8707.97	6128.6	5074.06	5375.81	7946.4	2.57801	3.05421	2.53476	2.64054	3.70017	2.86382	1.12704	0.413749	0.394564	0.348575	0.999321
Q8NB37	GATD1	1	1208.72	1715.07	1349.2	1081.25	1108.2	1719.84	0.583272	0.601539	0.558022	0.56268	0.762775	0.619816	1.11615	0.371023	0.329493	0.348671	0.999321
Q9Y2L1	DIS3	18	22757	27818.1	29115.4	21691.2	11903.2	28088.8	10.9815	9.75683	12.042	11.2881	8.19294	10.123	0.903103	0.37583	0.397348	0.349395	0.999321
P05023	ATP1A1	29	78471.2	113973	92018.9	71117.2	71758	111548	37.8665	39.9746	38.0587	37.0093	49.391	40.2009	1.09233	0.362741	0.397858	0.349698	0.999321
Q9BTA9	WAC	3	6597.57	9273.09	7874.99	6067.79	4900.52	9507.22	3.18368	3.25242	3.25706	3.15767	3.37303	3.42632	1.02722	0.400105	0.361661	0.350307	0.999321
Q9Y5J7	TIMM9	2	9675.03	14521.6	9303.6	8596.1	9589.06	13064.5	4.66872	5.09325	3.84793	4.4734	6.60015	4.70833	1.15959	0.399523	0.398103	0.350436	0.999321
Q13885	TUBB2A	44	11993.2	15072.7	13573.1	10121.2	8053.2	14964.7	5.78736	5.28654	5.61377	5.26708	5.54302	5.39314	0.97097	0.330774	0.388559	0.350648	0.999321
Q96C90	PPP1R14B	6	2954.58	4044.46	3170.34	2530.13	2404.25	4154.9	1.42574	1.41854	1.31124	1.31668	1.65484	1.49739	1.07541	0.391976	0.373967	0.351137	0.999321
Q16512	PKN1	2	523.357	590.549	568.475	494.194	443.262	702.465	0.252548	0.207128	0.235119	0.257178	0.305097	0.253163	1.17364	0.303435	0.131938	0.351233	0.999321
P49406	MRPL19	10	22423.4	27661.8	24525.8	19861.7	13968	26499.5	10.8205	9.70201	10.1438	10.336	9.61416	9.55021	0.96198	0.316769	0.398323	0.351911	0.999321
Q6P2I3	FAHD2B	5	7441.16	10808.5	8497.17	6112.48	5122.83	10248.4	3.59076	3.79092	3.5144	3.18093	3.52604	3.69342	0.954508	0.40661	0.390981	0.35255	0.999321
P51572	BCAP31	10	47475.1	73386.3	56199.7	49583.6	33415.2	76767.6	22.9093	25.7393	23.244	25.8033	22.9996	27.6664	1.06366	0.497915	0.400645	0.352636	0.999321
Q9H845	ACAD9	1	1282.09	1658.66	1442.07	1280.21	903.586	1732.8	0.618678	0.581752	0.596435	0.666222	0.621938	0.624485	1.06443	0.365445	0.0976441	0.352775	0.999321
Q9UM00	TMCO1	1	3607.09	5221.16	4109.34	3105.32	3276.04	5387.54	1.74061	1.83126	1.69961	1.61601	2.2549	1.94163	1.10264	0.415056	0.392859	0.352835	0.999321
Q96A65	EXOC4	2	2311.37	3090.01	2759.62	2107.76	1884.64	3191.49	1.11536	1.08378	1.14137	1.09688	1.2972	1.15019	1.06099	0.345206	0.336023	0.352841	0.999321
O43670	ZNF207	1	863.918	1005.8	842.772	797.262	713.556	1024.94	0.416887	0.352772	0.348567	0.414894	0.491141	0.369381	1.14057	0.24452	0.278652	0.353097	0.999321
Q8TDD1	DDX54	8	9018.01	12138.2	9723.22	7872.82	7614.13	11989	4.35167	4.25733	4.02149	4.09701	5.2408	4.32072	1.08139	0.336968	0.399198	0.353297	0.999321
Q9Y3T9	NOC2L	2	1564.11	2141.16	1619.82	1470	1614.9	1908.62	0.754767	0.750983	0.66995	0.764989	1.11153	0.68785	1.17864	0.264029	0.385779	0.353597	0.999321
Q7Z2Z2	EFL1	2	4866.57	6631.19	5726.81	4161.72	3986.26	7343.15	2.34838	2.32581	2.36859	2.16575	2.74374	2.64641	1.07286	0.425799	0.393622	0.354485	0.999321
P21333	FLNA	60	101703	152890	132630	99019.1	80397.9	160359	49.0769	53.6243	54.8552	51.5295	55.3379	57.792	1.04508	0.438875	0.402553	0.35452	0.999321
P41227	NAA10	5	19108	28254.5	21328	16757.6	16844.2	28111.7	9.22061	9.9099	8.82117	8.72062	11.5939	10.1312	1.08923	0.41361	0.402338	0.354633	0.999321
Q96G21	IMP4	2	1666.03	1991.84	1675.16	1502.6	1472.44	1943.19	0.803949	0.698614	0.692838	0.781954	1.01348	0.700311	1.13681	0.217866	0.375569	0.354723	0.999321
Q709F0	ACAD11	1	731.358	873.588	862.124	628.25	355.895	862.404	0.352919	0.3064	0.356571	0.326941	0.244962	0.310803	0.868899	0.367458	0.210834	0.354932	0.999321
O75323	NIPSNAP2	3	12759.5	18297.9	14656.5	11071.6	12728.3	18399.6	6.15716	6.41774	6.06186	5.76165	8.76088	6.63106	1.13505	0.374314	0.402713	0.355008	0.999321
Q8IVH8	MAP4K3	5	1046.58	1286.83	1068.01	931.95	826.126	1346.93	0.505031	0.451339	0.441727	0.484986	0.568622	0.485423	1.1008	0.319965	0.240083	0.355043	0.999321
P30043	BLVRB	1	2197.58	3075.58	2678.29	2198.4	1715.64	2960.77	1.06045	1.07872	1.10773	1.14404	1.18087	1.06704	1.04467	0.334563	0.253166	0.355295	0.999321
Q9UNX4	WDR3	1	1744.88	1796.6	1681.55	1348.7	1621.33	2119.95	0.841997	0.630135	0.695481	0.701862	1.11596	0.764011	1.1911	0.27738	0.389963	0.355715	0.999321
A5YKK6	CNOT1	5	11715	15469.2	13065.7	10309.1	8430.61	16051.1	5.65309	5.42563	5.40393	5.36483	5.80279	5.78469	1.02849	0.381081	0.393217	0.355819	0.999321
Q96DG6	CMBL	1	1693.62	2157.21	1798.05	1509.74	867.044	2042.21	0.81726	0.756614	0.743665	0.78567	0.596786	0.735995	0.914095	0.383777	0.337181	0.356402	0.999321
Q9H0C8	ILKAP	8	8983.13	13630.2	10607.9	8150.62	8152.88	13401.5	4.33484	4.78062	4.38739	4.24158	5.61163	4.82981	1.0874	0.405492	0.402998	0.35661	0.999321
P61011	SRP54	10	16385.2	22160.7	19475.3	16335.6	11352.1	22301.8	7.90673	7.77259	8.0549	8.50104	7.81363	8.03737	1.02603	0.370754	0.398753	0.356784	0.999321
Q8IWX8	CHERP	3	9215.79	12692	10808.1	8637.25	8799.49	12062.1	4.44711	4.45156	4.47018	4.49482	6.05669	4.34708	1.11443	0.282097	0.40397	0.35692	0.999321
Q58A45	PAN3	1	448.952	700.272	512.096	369.3	284.129	493.738	0.216643	0.245611	0.211801	0.192183	0.195566	0.177939	0.839231	0.304604	0.0381633	0.356972	0.999321
Q12874	SF3A3	11	31431.4	47313	36765.8	28972.9	25461.9	46535.7	15.1673	16.5944	15.2062	15.0774	17.5254	16.7711	1.05123	0.415998	0.405163	0.357545	0.999321
Q53GS9	USP39	3	10496.3	15016.6	12726.5	9196.5	10329.4	15558.5	5.065	5.26687	5.26365	4.78585	7.10971	5.60715	1.12229	0.381663	0.405058	0.357675	0.999321
Q9H981	ACTR8	2	1961.96	3080.18	2255.93	1716.45	1305.73	2728.03	0.946753	1.08034	0.933042	0.893238	0.898731	0.983161	0.937502	0.422012	0.326982	0.358234	0.999321
O94966	USP19	7	2532.22	3517.41	2625.86	1679.07	1830.75	2927.98	1.22193	1.23369	1.08604	0.873786	1.2601	1.05522	0.900455	0.332336	0.387247	0.358313	0.999321
P28482	MAPK1	8	6035.48	8947.49	6239.21	4999.15	7196.65	8642.49	2.91244	3.13822	2.58051	2.60155	4.95345	3.11468	1.23618	0.432776	0.405873	0.358427	0.999321
Q16864	ATP6V1F	1	4425.19	5831.43	5526.63	4023.36	4461.95	6084.25	2.13539	2.0453	2.28579	2.09376	3.07116	2.19271	1.13781	0.30048	0.403727	0.358605	0.999321
Q9H0R4	HDHD2	2	1539.93	1998.71	1776.26	1426.06	1397.56	1989	0.743098	0.701021	0.734654	0.742123	0.961943	0.716818	1.11112	0.272166	0.364137	0.358754	0.999321
Q7Z2K8	GPRIN1	6	5995.11	8655.77	6234.02	5132.66	5337.56	8494.55	2.89296	3.0359	2.57837	2.67103	3.67384	3.06137	1.10568	0.404122	0.404203	0.359034	0.999321
Q9BVK6	TMED9	3	4488.87	7515.38	4510.99	4199.83	4956.47	6436.15	2.16612	2.63592	1.86573	2.18559	3.41154	2.31953	1.1873	0.456629	0.405653	0.359128	0.999321
Q16543	CDC37	20	50304.9	69697.7	60039.9	47787.1	28030.2	67730.3	24.2748	24.4456	24.8323	24.8684	19.2932	24.4094	0.932271	0.415046	0.407134	0.359254	0.999321
Q9Y385	UBE2J1	2	5307.64	8823.86	6431.23	5013.95	5060.58	8503.62	2.56122	3.09486	2.65993	2.60925	3.4832	3.06463	1.10114	0.458135	0.404255	0.359494	0.999321
Q9Y6K9	IKBKG	1	1837.19	2686.6	2832.56	1564.87	1542.83	10156.7	0.886542	0.942289	1.17154	0.814359	1.06193	3.66039	1.84533	2.11206	0.40751	0.359903	0.999321
P05198	EIF2S1	9	28875.6	38149.7	34873.4	26525.4	21355.5	39799.4	13.934	13.3805	14.4235	13.8038	14.699	14.3434	1.02655	0.363142	0.406036	0.359917	0.999321
Q00535	CDK5	2	2598.05	2972.61	2759.4	2177.25	1609.59	2590.92	1.2537	1.04261	1.14128	1.13304	1.10788	0.933745	0.923516	0.222958	0.372896	0.360226	0.999321
Q9H9L3	ISG20L2	3	11783.3	16232.7	14147	12360.9	7923.18	17137.1	5.68606	5.69341	5.85115	6.43258	5.45353	6.17607	1.04826	0.42134	0.404966	0.360285	0.999321
Q9UMZ2	SYNRG	1	525.9	885.537	717.918	534.346	479.486	1125.56	0.253775	0.310591	0.296928	0.278073	0.33003	0.405644	1.17701	0.662286	0.280944	0.360406	0.999321
O76054	SEC14L2	1	703.452	973.446	709.55	643.774	560.533	1033.23	0.339453	0.341424	0.293467	0.335019	0.385815	0.372366	1.12199	0.437452	0.143664	0.360509	0.999321
Q86U28	ISCA2	1	2902.86	3188.02	2721.57	2206.38	1663.66	2953.01	1.40078	1.11816	1.12563	1.1482	1.1451	1.06424	0.921244	0.272388	0.379642	0.360806	0.999321
Q16576	RBBP7	6	11808.9	16864.2	14359.5	10679.3	10313.3	17087.5	5.69841	5.9149	5.93905	5.55748	7.09866	6.15821	1.0719	0.373076	0.407499	0.360976	0.999321
Q10471	GALNT2	2	5949.97	7877.22	5999.31	4941.23	5030.01	7983.9	2.87118	2.76283	2.48129	2.57141	3.46215	2.87733	1.09804	0.366404	0.406234	0.361869	0.999321
Q6P1J9	CDC73	3	7151.41	9606.29	9123.16	6663.83	5893.36	10167.1	3.45094	3.36928	3.77331	3.46785	4.0564	3.66412	1.05615	0.35527	0.403539	0.362012	0.999321
Q9BTV4	TMEM43	10	9337.36	14866.5	11327.1	8589.64	8306.25	15016.2	4.50577	5.21425	4.68486	4.47004	5.71719	5.41171	1.08289	0.463473	0.408404	0.362064	0.999321
Q9BTY7	HGH1	2	684.583	936.417	899.402	767.405	591.526	959.447	0.330348	0.328436	0.371989	0.399357	0.407148	0.345777	1.11788	0.32186	0.166194	0.362148	0.999321
P62263	RPS14	6	21112	28439.1	25439.3	19202.8	17397.2	28946.3	10.1877	9.97464	10.5216	9.99314	11.9745	10.432	1.05592	0.338168	0.409571	0.36243	0.999321
Q7Z2T5	TRMT1L	1	728.374	1052.12	747.986	704.013	593.437	1036.48	0.351479	0.369019	0.309364	0.366368	0.408463	0.37354	1.11507	0.408552	0.146483	0.362511	0.999321
Q99996	AKAP9	5	3466.36	4425.32	3541.52	2852.83	2169.55	4205.32	1.6727	1.55212	1.46476	1.48461	1.4933	1.51556	0.958182	0.349486	0.344123	0.363374	0.999321
Q13586	STIM1	4	1303.8	1756.44	1747.72	1252.64	844.101	1619.86	0.629155	0.61605	0.722852	0.651872	0.580995	0.583784	0.923068	0.325316	0.284175	0.36365	0.999321
Q06203	PPAT	6	11380.3	14334.6	12165.4	9695.33	9094.77	14816.5	5.4916	5.02768	5.03158	5.04544	6.25993	5.33976	1.07037	0.327259	0.410065	0.364056	0.999321
Q8TEA8	DTD1	1	603.509	955.86	702.685	540.962	650.595	996.178	0.291225	0.335256	0.290628	0.281516	0.447804	0.359014	1.1867	0.480882	0.319565	0.364287	0.999321
Q99798	ACO2	12	23542.5	34119.3	25375.7	19892.3	23050.4	33850.5	11.3605	11.9669	10.4953	10.3519	15.8656	12.1995	1.13584	0.399099	0.412438	0.364704	0.999321
Q92643	PIGK	2	1645.9	2248.08	1656.13	1452.88	1220.71	2301.68	0.794232	0.788486	0.68497	0.75608	0.840212	0.829508	1.06972	0.417687	0.299636	0.364745	0.999321
P11172	UMPS	3	722.071	903.7	823.256	675.894	449.674	1926	0.348438	0.316961	0.340495	0.351735	0.309511	0.694113	1.34742	1.06393	0.394235	0.365167	0.999321
Q9BRJ2	MRPL45	5	5556.77	7782.67	6355.16	4992.56	4714.56	7622.16	2.68144	2.72967	2.62847	2.59813	3.24503	2.74696	1.06848	0.348951	0.405993	0.365514	0.999321
Q8TAP9	MPLKIP	1	1972.45	2642.85	2218.94	1707.22	1732.98	2726.11	0.951814	0.926946	0.917745	0.888434	1.19281	0.982467	1.09555	0.349969	0.380992	0.36622	0.999321
Q8IWA0	WDR75	2	981.088	1389.28	1045.89	703.245	652.08	1236.26	0.473427	0.487273	0.432575	0.365968	0.448827	0.445537	0.904582	0.38096	0.234373	0.366489	0.999321
Q9Y2R0	COA3	4	3739.08	5871.75	5239.61	3749.15	2574.22	5428.55	1.80431	2.05944	2.16708	1.95105	1.77183	1.9564	0.94171	0.402939	0.396408	0.366987	0.999321
Q93050	ATP6V0A1	2	3794.22	5575.09	4467.22	3561.96	3199.75	5293.48	1.83091	1.95539	1.84763	1.85364	2.20239	1.90773	1.05854	0.359842	0.393844	0.367048	0.999321
Q8WTT2	NOC3L	2	4773.5	6774.58	5292.67	4626.99	3611.41	6218.61	2.30347	2.3761	2.18903	2.40788	2.48573	2.24114	1.03875	0.342294	0.3819	0.36726	0.999321
Q8WU90	ZC3H15	3	12948.4	18202.5	16253.2	11708.8	11579.3	18951.9	6.24828	6.38428	6.72227	6.09323	7.97003	6.83012	1.07949	0.37093	0.414489	0.36764	0.999321
P51148	RAB5C	8	12877.6	16264.2	15498.7	12484.2	8980.8	17437.9	6.21413	5.70444	6.41021	6.49678	6.18148	6.28447	1.03459	0.3608	0.41003	0.367718	0.999321
P0DN76	U2AF1L5	17	3848.07	5061.58	4679.99	3659.95	2407.95	4861.45	1.8569	1.77529	1.93563	1.90463	1.65739	1.75203	0.954424	0.346982	0.3791	0.367972	0.999321
Q9NRR5	UBQLN4	7	6238.51	8475.37	7193.03	5622.63	5608.85	8312.27	3.01041	2.97263	2.97501	2.92601	3.86057	2.99568	1.09201	0.310288	0.412775	0.368225	0.999321
P51812	RPS6KA3	5	8151.47	11311.1	9075.75	7236.79	5399.54	10853.5	3.93352	3.96722	3.75369	3.76602	3.7165	3.9115	0.977655	0.384607	0.381785	0.368556	0.999321
Q99729	HNRNPAB	2	8510.09	13229.8	10163	7687.34	10507.2	12453.3	4.10658	4.64017	4.20339	4.00048	7.23213	4.48807	1.21394	0.394738	0.416101	0.368644	0.999321
P23588	EIF4B	19	43460.1	66665.1	53930	40389.7	41505.3	64958.6	20.9718	23.3819	22.3052	21.0188	28.5681	23.4106	1.09509	0.387929	0.416545	0.368868	0.999321
Q8IVL6	P3H3	1	899.438	1134.3	902.989	691.973	405.975	1145.48	0.434027	0.39784	0.373473	0.360102	0.279433	0.412822	0.87308	0.451612	0.29728	0.369385	0.999321
Q14527	HLTF	5	3217.24	3941.46	3428.9	2478.45	2091.13	3915.92	1.55249	1.38242	1.41818	1.28978	1.43933	1.41127	0.951135	0.33852	0.363349	0.369481	0.999321
Q9BX68	HINT2	4	266.411	467.256	427.185	277.646	53.3093	397.356	0.128557	0.163884	0.176682	0.144487	0.0366928	0.143204	0.691466	0.532488	0.278501	0.369591	0.999321
Q9UNL2	SSR3	3	7930.53	11722.9	9210.81	6500.98	7992	12617.9	3.82691	4.11165	3.80956	3.38311	5.50089	4.54739	1.14328	0.464086	0.416752	0.369801	0.999321
Q15797	SMAD1	3	1080.11	1566.39	1232.55	930.211	1165.99	1586.4	0.521212	0.549392	0.509777	0.484081	0.802551	0.571726	1.17589	0.390572	0.387793	0.369852	0.999321
Q3ZCQ8	TIMM50	3	10752.2	16599.4	12913.5	9659.3	11205.7	16180.3	5.18852	5.82201	5.34099	5.02669	7.71286	5.83123	1.13572	0.400997	0.417219	0.369951	0.999321
P18583	SON	10	26543.8	38476.8	31637.5	23997.7	25302.9	37656.8	12.8088	13.4952	13.0852	12.4884	17.416	13.5712	1.10374	0.352784	0.417567	0.369993	0.999321
Q13033	STRN3	2	4081.28	5977.96	4844.01	3739.21	3700.35	5794.07	1.96943	2.09669	2.00346	1.94588	2.54695	2.08814	1.08425	0.36064	0.409684	0.370321	0.999321
Q9UPN3	MACF1	2	1302.21	1641.03	1284.18	1088.48	1279.98	1634.81	0.628386	0.575568	0.531133	0.566443	0.881011	0.589172	1.17379	0.295795	0.393089	0.370343	0.999321
Q92575	UBXN4	4	10132.7	15589.8	10765.3	9289.31	8104.21	14993.7	4.88956	5.46791	4.45248	4.83415	5.57812	5.40362	1.06792	0.44884	0.416116	0.370546	0.999321
P55809	OXCT1	1	720.448	935.406	650.375	584.365	331.389	774.942	0.347654	0.328082	0.268993	0.304103	0.228095	0.279283	0.858956	0.377561	0.244167	0.370633	0.999321
Q5T9A4	ATAD3B	20	981.633	1120.83	1247.77	1026.22	907.284	1194.4	0.47369	0.393116	0.516074	0.534045	0.624483	0.430452	1.14904	0.209845	0.360914	0.370727	0.999321
Q9P0L2	MARK1	1	2501.58	3384.47	3032.85	2091.41	2021.57	4316.78	1.20715	1.18706	1.25438	1.08837	1.39145	1.55573	1.10606	0.53981	0.403883	0.370941	0.999321
Q9NR28	DIABLO	6	6423.2	8453.77	6972.91	5568.74	5434.73	8436.89	3.09953	2.96505	2.88397	2.89797	3.74073	3.04058	1.08166	0.323212	0.414682	0.37103	0.999321
P23786	CPT2	1	5997.83	8535.74	6557.45	4945.11	5930.78	8757.62	2.89427	2.9938	2.71214	2.57343	4.08215	3.15617	1.14087	0.407229	0.417318	0.3711	0.999321
Q02241	KIF23	2	1522.87	2208.98	1676.92	1289.55	1466.88	2254.99	0.734868	0.774771	0.693566	0.671079	1.00965	0.812679	1.13172	0.415071	0.392128	0.371389	0.999321
P51571	SSR4	14	15933.2	23938.3	16978.5	14004.1	14081.9	23009.5	7.68861	8.39605	7.02225	7.28771	9.69259	8.29243	1.09373	0.416652	0.41906	0.371861	0.999321
P62306	SNRPF	7	22610.9	32284.8	26098.9	19522.9	21496.6	32646	10.9109	11.3235	10.7944	10.1597	14.7961	11.7653	1.11179	0.378614	0.419391	0.371896	0.999321
Q8IXK0	PHC2	2	878.579	1471.97	978.941	811.297	1055.16	1336.58	0.423961	0.516274	0.404886	0.422198	0.72627	0.481693	1.21191	0.457508	0.392377	0.372558	0.999321
Q14160	SCRIB	12	16765.7	23712.3	19536.7	15406.9	13776.3	22853.6	8.09036	8.31679	8.0803	8.01772	9.48221	8.23626	1.051	0.346019	0.419108	0.37284	0.999321
P07741	APRT	7	11416.5	16403.3	13281	11834.1	7467.99	18688.9	5.50905	5.75323	5.49299	6.15848	5.14022	6.73531	1.07632	0.519899	0.419217	0.372886	0.999321
Q96A35	MRPL24	10	10939.6	15795.8	12092.9	9329.27	10679.2	15656.6	5.27895	5.54016	5.00157	4.85495	7.35049	5.6425	1.12814	0.385888	0.42011	0.373003	0.999321
Q96KR1	ZFR	2	1951.57	2859.59	1686.97	1299.1	1285.65	2126.93	0.941737	1.00297	0.697724	0.676049	0.884914	0.766528	0.880816	0.36822	0.398322	0.373132	0.999321
P06396	GSN	5	5423.81	7910.97	6281.59	4952.73	4259.39	7808.23	2.61728	2.77467	2.59804	2.5774	2.93174	2.81402	1.0417	0.399734	0.40087	0.373168	0.999321
P46199	MTIF2	2	4269.76	5282.28	4619.35	4002.53	2902.03	5439.27	2.06039	1.85269	1.91055	2.08291	1.99746	1.96027	1.03727	0.340044	0.370384	0.373208	0.999321
Q9NSI2	FAM207A	2	1659.93	1868.27	2048.88	1902.8	1186.49	2106.29	0.801006	0.655271	0.847407	0.990213	0.816662	0.759088	1.11385	0.331894	0.388348	0.373814	0.999321
O43251	RBFOX2	1	2708.28	3329.01	3168.1	2543.8	2139	3425.63	1.30689	1.16761	1.31032	1.32379	1.47227	1.23457	1.06495	0.282301	0.383336	0.373825	0.999321
Q9NPD8	UBE2T	2	946.34	1091.31	1271.22	862.704	592.049	930.4	0.45666	0.382763	0.525773	0.448951	0.407507	0.335308	0.872964	0.235025	0.336568	0.37395	0.999321
Q9H2K0	MTIF3	1	1140.16	1729.58	1247.46	966.144	1069.37	1815.21	0.55019	0.606628	0.515943	0.50278	0.736044	0.654185	1.13167	0.48359	0.373011	0.373997	0.999321
Q96DE5	ANAPC16	1	947.119	1544.97	1303.35	976.517	642.761	1252.74	0.457036	0.541877	0.539059	0.508179	0.442412	0.451476	0.911634	0.362715	0.260648	0.374074	0.999321
P53611	RABGGTB	2	1937.48	2759.23	2177.18	1827.28	1377.35	2900.3	0.934937	0.967764	0.900474	0.950915	0.948032	1.04524	1.05031	0.447889	0.276975	0.374315	0.999321
O75691	UTP20	2	3531.13	4506.26	3882.24	3274.14	3341.39	4240.21	1.70396	1.58051	1.60568	1.70386	2.29988	1.52814	1.13123	0.219561	0.416992	0.374555	0.999321
P46778	RPL21	10	40591	57641.3	46950.8	37570.3	31849	55083.3	19.5873	20.2169	19.4187	19.5515	21.9217	19.8516	1.03549	0.353868	0.421852	0.374754	0.999321
P63092	GNAS	14	14369.7	19339.8	14791.8	13277.4	8751.65	15933.4	6.93415	6.78317	6.11784	6.90954	6.02376	5.74226	0.941538	0.314252	0.421426	0.375427	0.999321
P14868	DARS1	24	67594.8	85881	82299.3	61302.7	51393	93154.8	32.6181	30.1216	34.0387	31.9019	35.3738	33.5722	1.04205	0.355415	0.423084	0.375664	0.999321
Q5T9S5	CCDC18	1	2432.49	3217.74	2955.99	2447.43	1200.69	2937.85	1.17381	1.12858	1.22259	1.27364	0.826431	1.05878	0.896133	0.386333	0.407367	0.375947	0.999321
Q14C86	GAPVD1	8	12578.5	17430.5	14171.2	11095.3	9756.13	17536	6.06977	6.11351	5.86116	5.77396	6.71515	6.31983	1.04237	0.381381	0.419909	0.375954	0.999321
P26038	MSN	33	58060.7	81984	67727.9	57210.8	40861.5	78808.5	28.0174	28.7548	28.012	29.7724	28.125	28.4019	1.01787	0.373174	0.422603	0.375973	0.999321
O95793	STAU1	2	473.212	798.595	736.28	514.114	558.595	855.559	0.22835	0.280097	0.304523	0.267544	0.384481	0.308336	1.1813	0.457483	0.296628	0.376159	0.999321
Q5UIP0	RIF1	8	13296.5	20158.5	14615.7	11984.3	12560.1	18757.8	6.41627	7.07034	6.04498	6.23662	8.6451	6.76014	1.10804	0.382771	0.423772	0.376722	0.999321
Q8TF01	PNISR	1	3642.79	6453.11	4514.16	3760.02	3603.52	5693.32	1.75784	2.26335	1.86704	1.95671	2.4803	2.05183	1.102	0.439123	0.41915	0.37745	0.999321
O75843	AP1G2	1	1115.77	1279.9	1250.15	887.414	722.778	1117.79	0.538421	0.448907	0.517058	0.461809	0.497488	0.402841	0.905445	0.208032	0.286656	0.37774	0.999321
Q9Y5V3	MAGED1	2	873.251	1319.62	989.774	726.012	963.697	1379.83	0.42139	0.462841	0.409367	0.377816	0.663313	0.497281	1.18925	0.46403	0.388109	0.378194	0.999321
P61313	RPL15	5	45137.8	61063.7	48593.5	38064.1	42947.9	60812.2	21.7814	21.4173	20.0981	19.8085	29.561	21.9162	1.12622	0.338856	0.425793	0.378358	0.999321
Q16186	ADRM1	2	2999.02	3792.65	3323.26	2423.67	2717.5	4185.79	1.44719	1.33022	1.37449	1.26128	1.87045	1.50853	1.11762	0.36423	0.417289	0.378607	0.999321
Q86TU7	SETD3	1	1107.58	1688.12	1375.49	963.288	1131.96	1814.66	0.534468	0.592086	0.568899	0.501294	0.779129	0.653989	1.14094	0.461079	0.38668	0.378724	0.999321
Q9UJU6	DBNL	6	6901.32	9704.76	7514.44	5727.02	6247.33	10003.5	3.33025	3.40382	3.10794	2.98034	4.30004	3.60517	1.10603	0.406452	0.424351	0.378783	0.999321
Q9UNS2	COPS3	4	4178.31	5374.83	5340.29	4243.1	1913.3	5126.75	2.01626	1.88515	2.20873	2.20811	1.31692	1.84764	0.879304	0.406426	0.422442	0.378785	0.999321
Q96HY6	DDRGK1	4	5714.52	8093.07	6306.54	5287.37	4950.51	7459.67	2.75756	2.83854	2.60836	2.75154	3.40744	2.6884	1.07836	0.318809	0.421573	0.379133	0.999321
P61088	UBE2N	2	2636.21	3686.39	3698.01	2372.95	1726.15	3842.3	1.27211	1.29295	1.52948	1.23488	1.18811	1.38473	0.929951	0.417059	0.400112	0.379186	0.999321
O00425	IGF2BP3	13	25070.3	35102.3	28111.3	21024	17914.1	32100.4	12.0978	12.3117	11.6267	10.9409	12.3303	11.5687	0.966802	0.348203	0.425388	0.379381	0.999321
Q5ZPR3	CD276	1	581.383	692.793	561.469	457.973	286.341	582.894	0.280548	0.242988	0.232222	0.238329	0.197089	0.21007	0.854093	0.303943	0.12584	0.379412	0.999321
O75717	WDHD1	8	11079.7	16093.8	13180.1	9950.87	8906.12	16497.2	5.34654	5.64469	5.45123	5.17843	6.13008	5.94546	1.04935	0.415702	0.424086	0.379776	0.999321
Q9UNF0	PACSIN2	2	4720.2	7723.13	5730.24	4578.46	4051.28	7397.55	2.27775	2.70879	2.37001	2.38263	2.7885	2.66602	1.06533	0.448253	0.41856	0.380146	0.999321
P56192	MARS1	5	12106.3	18034.6	19697	15548.1	11027.7	18750.5	5.84193	6.32539	8.14662	8.09122	7.59035	6.75754	1.10462	0.388415	0.427115	0.380151	0.999321
Q86YP4	GATAD2A	8	6340.68	8229.95	7446.17	5726.24	5342.88	8332.09	3.05972	2.88655	3.07971	2.97993	3.67751	3.00281	1.07027	0.302683	0.422548	0.38025	0.999321
P55884	EIF3B	21	39427.3	48798.3	47822.1	35990.8	25889.7	46643.8	19.0258	17.1154	19.779	18.7296	17.8199	16.81	0.954209	0.294435	0.42742	0.38032	0.999321
Q7L014	DDX46	14	34822.4	51341.8	44244.1	32620.3	28636.1	52403.6	16.8037	18.0075	18.2992	16.9756	19.7102	18.8858	1.04634	0.404192	0.427633	0.380566	0.999321
Q92734	TFG	3	12101.2	14842.6	14963.1	12922.4	8015	17183.5	5.83948	5.20584	6.18867	6.72479	5.51672	6.1928	1.06965	0.405615	0.426716	0.38073	0.999321
P41252	IARS1	16	19583.7	28590.7	23900.3	17836.2	13503.3	27753.9	9.45017	10.0278	9.88508	9.28195	9.29435	10.0023	0.973283	0.404476	0.425051	0.380977	0.999321
Q14966	ZNF638	13	20394.5	28977.3	23314.4	18330	14408.5	26880.4	9.84142	10.1634	9.64273	9.53892	9.91734	9.68746	0.983006	0.361748	0.420902	0.381643	0.999321
Q9Y3Y2	CHTOP	9	13402.8	18635.2	15952.1	11919.2	14081.1	18346.8	6.46755	6.53607	6.59772	6.20275	9.692	6.61205	1.14823	0.315937	0.429057	0.381934	0.999321
P62701	RPS4X	9	47317.9	62805.9	52690.2	41150.6	39839.6	62984.6	22.8334	22.0284	21.7924	21.4148	27.4216	22.6991	1.07323	0.329716	0.429532	0.382265	0.999321
Q9NUL3	STAU2	2	1294.51	1966.12	1741.17	1225.78	956.633	1693.94	0.624672	0.68959	0.720141	0.637896	0.658451	0.610481	0.93729	0.331934	0.246976	0.382853	0.999321
Q86W56	PARG	2	1672.16	1887.57	1991.23	1466.2	962.362	1893.13	0.806906	0.662041	0.823564	0.76301	0.662394	0.682268	0.919373	0.308149	0.361159	0.383087	0.999321
Q8WUM4	PDCD6IP	17	45715	64137.4	55761.6	44408.1	28167.7	61325.3	22.0599	22.4954	23.0628	23.1099	19.3878	22.1011	0.955349	0.389128	0.430429	0.38333	0.999321
P81274	GPSM2	1	1556.08	2212.73	1777.21	1439.45	850.851	2083.45	0.75089	0.776086	0.735046	0.749087	0.58564	0.750858	0.922001	0.424001	0.353398	0.383361	0.999321
O43172	PRPF4	5	11965	17037.6	13504.4	10282.4	11245.2	16979.8	5.77374	5.97571	5.58537	5.35096	7.74005	6.11939	1.1082	0.372974	0.430137	0.38339	0.999321
P20290	BTF3	1	6253.06	9003.5	7804.37	6556.55	4357.02	9415.78	3.01744	3.15786	3.22786	3.41202	2.99893	3.39337	1.04266	0.432792	0.417978	0.383493	0.999321
Q9BUP3	HTATIP2	1	1368.45	1959.41	1567.6	1226.9	789.331	1862.36	0.660348	0.687236	0.648353	0.638478	0.543296	0.67118	0.928362	0.423512	0.299758	0.38398	0.999321
Q6Y7W6	GIGYF2	8	10674.7	14023.5	12488.9	9123.48	9814.11	14747.9	5.15111	4.91856	5.16536	4.74785	6.75505	5.31504	1.1039	0.336493	0.430783	0.384289	0.999321
Q96H79	ZC3HAV1L	3	6323.66	7795.62	7099.36	5526.73	4923.59	8187.89	3.0515	2.73421	2.93627	2.87611	3.3889	2.95085	1.05662	0.315221	0.423531	0.384573	0.999321
O00471	EXOC5	1	1089.04	1581.62	1487.44	1235.79	800.382	1791.5	0.525519	0.554732	0.615201	0.643105	0.550903	0.645641	1.08505	0.469448	0.30457	0.385032	0.999321
Q13247	SRSF6	14	49336.9	78277	56444.5	47505.3	45360.7	69703.5	23.8077	27.4546	23.3452	24.7217	31.2218	25.1206	1.08654	0.379955	0.433175	0.385987	0.999321
Q96ST2	IWS1	1	2574.78	4073.61	2919.13	2124.69	2596.9	4286.02	1.24247	1.42877	1.20734	1.10569	1.78745	1.54464	1.14418	0.516562	0.426916	0.386095	0.999321
Q96KQ7	EHMT2	4	22192.6	33700.5	24255.3	18574.3	24600.5	32634.3	10.7091	11.82	10.0319	9.66605	16.9325	11.7611	1.17809	0.425856	0.433339	0.386167	0.999321
Q9UHD8	SEPTIN9	15	21394.9	29024.6	25282.6	19894.3	14927.7	30185.1	10.3242	10.18	10.4568	10.353	10.2747	10.8785	1.01761	0.396518	0.426888	0.386404	0.999321
P62888	RPL30	5	13272.4	21669.4	15899.6	12627.6	12299.5	20210	6.40464	7.60025	6.576	6.5714	8.46572	7.2835	1.08453	0.423829	0.43349	0.386933	0.999321
Q9ULX3	NOB1	4	3159.77	4251.06	3798.22	2954.51	2754.17	4163.93	1.52476	1.491	1.57093	1.53753	1.8957	1.50065	1.07569	0.295073	0.417399	0.387195	0.999321
O15127	SCAMP2	9	11270.3	16835.6	12479.5	10287	9490.75	15799.2	5.43854	5.90486	5.16147	5.35333	6.53248	5.69392	1.06512	0.385127	0.433648	0.388178	0.999321
P51114	FXR1	6	1764.4	2526.32	2224.92	1863.82	1268.04	2630.88	0.851419	0.886074	0.920218	0.969929	0.872792	0.948146	1.0501	0.41703	0.279377	0.388298	0.999321
Q16204	CCDC6	8	10830.4	14037.5	11757.2	9254.36	8231.06	14534.3	5.22623	4.92348	4.86275	4.81596	5.66544	5.23803	1.04709	0.360787	0.43166	0.388441	0.999321
P40222	TXLNA	1	4030.66	6210.88	4872.73	3787.22	3422.91	6007.3	1.94501	2.17839	2.01534	1.97087	2.35599	2.16498	1.05752	0.407429	0.419442	0.388575	0.999321
Q01658	DR1	3	12666.1	19573	15550.4	11766.8	10568.4	19713.2	6.11206	6.86498	6.43159	6.12343	7.27421	7.10446	1.05634	0.439572	0.434259	0.388745	0.999321
Q96IU4	ABHD14B	2	7423.86	10279.2	8244.81	6047.12	6942.03	10845.6	3.58241	3.60529	3.41002	3.14692	4.7782	3.90865	1.11663	0.405738	0.434898	0.389034	0.999321
Q13601	KRR1	2	2604.68	3526.93	3415.6	2508.81	1395.44	3604.37	1.2569	1.23703	1.41268	1.30558	0.960481	1.29898	0.912569	0.427793	0.41988	0.390095	0.999321
O14647	CHD2	1	610.795	747.834	702.233	580.222	532.761	816.857	0.294741	0.262293	0.290441	0.301947	0.366699	0.294388	1.13636	0.292571	0.199694	0.390323	0.999321
Q08722	CD47	3	6132.95	8926.59	7761.41	6310.58	4439.38	8992.76	2.95948	3.13088	3.21009	3.28402	3.05562	3.24091	1.03012	0.405526	0.411267	0.390465	0.999321
O75122	CLASP2	4	6389.8	9746.82	7456.06	5573.57	5440.26	10313.3	3.08342	3.41857	3.0838	2.90048	3.74453	3.71683	1.08096	0.483458	0.435063	0.391212	0.999321
Q9NVZ3	NECAP2	1	1247.49	1330.22	1333.29	1059.29	523.788	1400.87	0.601982	0.466558	0.551442	0.551254	0.360523	0.504861	0.874478	0.390054	0.385925	0.391741	0.999321
Q9UHG3	PCYOX1	3	7281.39	8851.5	8521.52	6879.22	3746.12	8743.52	3.51366	3.10455	3.52447	3.57994	2.57846	3.15109	0.917853	0.370736	0.436174	0.391907	0.999321
P14550	AKR1A1	1	1835.74	2343.39	2065.57	1700.15	1355.38	2395.03	0.88584	0.821914	0.854313	0.884757	0.932911	0.863148	1.04635	0.330666	0.225822	0.392769	0.999321
Q9Y3F4	STRAP	6	12567.4	16626.2	16167.9	11954.4	6676.31	17270	6.06445	5.83142	6.68699	6.22105	4.5953	6.22396	0.916991	0.427685	0.439425	0.393224	0.999321
P29590	PML	4	3613.13	4425.39	4259.47	3116.54	2902.84	4937.5	1.74353	1.55215	1.7617	1.62185	1.99802	1.77943	1.06761	0.345427	0.423613	0.393591	0.999321
P15151	PVR	3	6114.6	8732.85	6725.81	5401.56	5735.32	8255.27	2.95062	3.06293	2.78177	2.81097	3.94762	2.97513	1.10669	0.340276	0.438598	0.393781	0.999321
Q9NTM9	CUTC	1	4929.49	5510.86	6266.53	4403.31	3767.86	7175.11	2.37874	1.93286	2.59181	2.29148	2.59342	2.58585	1.08218	0.404828	0.434841	0.393844	0.999321
P18615	NELFE	6	8264.14	11062.6	9619.03	7367.21	6610.9	11171.8	3.98789	3.88005	3.97839	3.83389	4.55028	4.02621	1.04761	0.341159	0.434792	0.393866	0.999321
Q13151	HNRNPA0	10	25832.2	38127.7	30831.9	24206.7	20224.6	36820.8	12.4654	13.3728	12.752	12.5971	13.9206	13.2699	1.03103	0.386646	0.440468	0.39484	0.999321
Q9BYJ9	YTHDF1	5	5772.19	8855.04	6098.33	4716.98	3924.99	7646.89	2.78539	3.10579	2.52225	2.45471	2.70157	2.75588	0.940421	0.410446	0.434374	0.395085	0.999321
O00273	DFFA	7	8832.57	12398.2	10056.7	7648.66	7529.54	12520.6	4.26219	4.34852	4.15941	3.98036	5.18258	4.51231	1.07088	0.379089	0.439796	0.395173	0.999321
P62851	RPS25	4	30698.2	36450.5	39629.6	36577.9	21369.4	40993.5	14.8135	12.7845	16.3907	19.0351	14.7086	14.7737	1.10295	0.371771	0.442159	0.39532	0.999321
Q9BTX1	NDC1	6	7438.69	10912.3	7910	6917.95	5588.9	10270.5	3.58957	3.82734	3.27155	3.60009	3.84684	3.70139	1.04302	0.400314	0.433429	0.395606	0.999321
O14744	PRMT5	8	20614.7	27624.4	23729.3	18693.4	13373	27547.5	9.94767	9.68889	9.81435	9.72806	9.20461	9.92789	0.979954	0.381143	0.437176	0.395724	0.999321
Q9NZ01	TECR	1	607.772	831.212	764.143	688.813	448.63	934.874	0.293283	0.291537	0.316047	0.358458	0.308792	0.336921	1.11467	0.429192	0.103751	0.395755	0.999321
Q92597	NDRG1	1	3562.88	4962.04	4022.21	2885.3	3440.01	5277.95	1.71928	1.74037	1.66357	1.50151	2.36776	1.90213	1.12652	0.412254	0.438477	0.396087	0.999321
E9PRG8	C11orf98	3	8760.38	14480.7	11188.8	8100.89	8392.02	14640.4	4.22735	5.07892	4.62763	4.21569	5.77623	5.27629	1.09576	0.476766	0.441956	0.396108	0.999321
O14735	CDIPT	3	10653.4	14016	12629.8	9965.45	9295.69	13586	5.14082	4.91594	5.22364	5.18601	6.39822	4.89628	1.07854	0.270524	0.441854	0.39626	0.999321
Q14498	RBM39	11	28404	37952.3	33656.5	31049.5	19327.7	38223	13.7065	13.3113	13.9202	16.1581	13.3032	13.7752	1.05615	0.373237	0.443174	0.396642	0.999321
Q00577	PURA	1	1244.77	1792.62	1415.23	932.64	870.817	1645.31	0.600669	0.628737	0.585334	0.485345	0.599383	0.592957	0.924477	0.387692	0.307639	0.396975	0.999321
Q9HAW4	CLSPN	1	678.707	813.195	830.121	823.867	473.99	928.231	0.327512	0.285218	0.343335	0.42874	0.326247	0.334527	1.13958	0.385269	0.297462	0.397156	0.999321
Q9Y4W2	LAS1L	2	4347.64	5647.08	4513.42	3769.86	3630.88	5475.55	2.09797	1.98064	1.86673	1.96183	2.49913	1.97334	1.08224	0.303549	0.437943	0.399024	0.999321
Q9UI08	EVL	1	488.814	599.919	607.886	565.37	450.698	599.968	0.235879	0.210414	0.251419	0.294218	0.310216	0.216223	1.17621	0.219709	0.26183	0.39903	0.999321
Q96MW1	CCDC43	1	1982.54	3100.22	2756.31	1951.18	1880.27	3157.91	0.956681	1.08736	1.14	1.01539	1.29419	1.13809	1.0828	0.40944	0.417765	0.399508	0.999321
Q96IZ0	PAWR	8	9933.18	11688.3	9012.51	7125.56	7053.43	15959.9	4.79329	4.09953	3.72754	3.70814	4.85487	5.7518	1.13426	0.597621	0.445936	0.399801	0.999321
Q96RS6	NUDCD1	5	12321.9	18033.2	12682.5	9709.06	8498.98	15570.6	5.94599	6.3249	5.24542	5.05259	5.84985	5.61151	0.942776	0.380093	0.444962	0.40003	0.999321
P35580	MYH10	60	97585.5	148076	119341	93113.9	75452.5	146814	47.0902	51.9358	49.3588	48.4564	51.934	52.9106	1.03313	0.423859	0.447106	0.400428	0.999321
P10606	COX5B	7	28521.7	44790.4	32541.6	22215.6	22722.9	33342.8	13.7633	15.7096	13.4591	11.561	15.6402	12.0165	0.913484	0.310659	0.447216	0.400601	0.999321
Q9H6R0	DHX33	1	453.878	567.76	499.115	495.946	389.654	568.723	0.219021	0.199134	0.206432	0.25809	0.268199	0.204963	1.17078	0.254641	0.157153	0.400821	0.999321
Q27J81	INF2	5	3735.43	4631.2	4326.91	3196.51	3259.04	4958.16	1.80254	1.62433	1.78959	1.66346	2.2432	1.78688	1.09145	0.309884	0.439419	0.400892	0.999321
P05455	SSB	14	28000.9	36259	32601.5	27406.6	15014.1	33790.8	13.5119	12.7174	13.4839	14.2624	10.3342	12.1779	0.926001	0.367688	0.44746	0.400936	0.999321
Q8N183	NDUFAF2	4	4416.5	6117.24	5078.98	3908.54	4411.37	5886.86	2.1312	2.14554	2.10065	2.034	3.03635	2.12158	1.12772	0.307352	0.445003	0.401045	0.999321
Q96Q11	TRNT1	1	1099.13	1627.32	1309.58	940.537	633.37	1596.89	0.530387	0.57076	0.541639	0.489455	0.435949	0.575507	0.913637	0.4622	0.327108	0.401152	0.999321
Q9NX24	NHP2	2	459.954	649.376	399.976	108.61	324.352	477.875	0.221952	0.22776	0.165429	0.0565203	0.223252	0.172222	0.734781	0.487544	0.364296	0.401702	0.999321
Q9UGM6	WARS2	3	893.039	1093.52	1158.99	796.827	399.808	1201.41	0.430939	0.383536	0.479356	0.414668	0.275188	0.432979	0.867837	0.45001	0.37383	0.402	0.999321
Q14157	UBAP2L	14	16609.6	27246.2	19947.1	16208.4	14239.7	25388.5	8.01502	9.55626	8.25005	8.43482	9.80118	9.14982	1.06059	0.434242	0.448227	0.402283	0.999321
P83881	RPL36A	3	9048.68	14590.8	12195.6	9498.29	6933.43	16228.8	4.36647	5.11753	5.04404	4.9429	4.77228	5.84872	1.0713	0.534146	0.447873	0.402902	0.999321
Q99797	MIPEP	4	2014.75	2706.6	2211.63	1802.35	1475.35	2777.39	0.972226	0.949305	0.914722	0.937942	1.01548	1.00095	1.04165	0.384735	0.247181	0.403079	0.999321
Q99439	CNN2	6	5018.89	7780.99	6413.78	4892.66	4100.9	7662.17	2.42188	2.72908	2.65272	2.54614	2.82265	2.76138	1.04184	0.416657	0.432168	0.403272	0.999321
Q9NVA2	SEPTIN11	6	18735.7	25319.6	23775.1	19059.6	13055.1	27559.7	9.04098	8.88052	9.83328	9.9186	8.98581	9.93229	1.03898	0.412241	0.448778	0.403687	0.999321
Q13618	CUL3	7	7142.92	10061.1	8159.19	6199.4	5415.54	10976.8	3.44684	3.5288	3.37461	3.22616	3.72752	3.95594	1.05404	0.460023	0.444588	0.403802	0.999321
P08708	RPS17	2	399.503	885.754	489.692	371.646	267.881	542.39	0.192782	0.310667	0.202535	0.193404	0.184383	0.195473	0.812002	0.455674	0.308232	0.404001	0.999321
Q9BYG3	NIFK	1	1219.78	1504.03	1261.17	930.028	1125.5	1707.04	0.58861	0.527519	0.521614	0.483986	0.774685	0.615202	1.14418	0.391729	0.415483	0.404194	0.999321
Q96B01	RAD51AP1	1	1117.54	1940.32	1360.5	1080.43	1097.69	1844.49	0.539271	0.680544	0.562697	0.562256	0.755543	0.664738	1.11222	0.482535	0.400299	0.404736	0.999321
P47985	UQCRFS1	14	36095.4	51725.2	42152.3	32990.5	24963.5	49472.7	17.418	18.142	17.434	17.1682	17.1824	17.8295	0.984643	0.387465	0.448715	0.404844	0.999321
Q8N3X1	FNBP4	1	3960.47	6328.72	4307.77	3563.27	3700.3	5878.24	1.91114	2.21972	1.78168	1.85432	2.54692	2.11847	1.10269	0.43691	0.446557	0.404886	0.999321
O75533	SF3B1	28	23593.9	34020	27535.7	21444.9	19014.5	33112.5	11.3853	11.9321	11.3887	11.1599	13.0876	11.9335	1.0425	0.374204	0.4507	0.404933	0.999321
Q96C23	GALM	1	3247.09	4094.92	3702.33	2798.57	2793.35	4269.1	1.56689	1.43624	1.53127	1.45637	1.92266	1.53855	1.0845	0.307197	0.439366	0.405372	0.999321
Q16795	NDUFA9	3	4828.81	6476.76	5731.62	4751.21	2602.67	6107.24	2.33016	2.27164	2.37058	2.47252	1.79142	2.201	0.927222	0.389236	0.445397	0.405891	0.999321
Q96HN2	AHCYL2	2	1363.92	2415.79	1778.68	1153.88	992.489	2101.73	0.658163	0.847308	0.735654	0.600477	0.68313	0.757447	0.910728	0.465176	0.401942	0.406028	0.999321
P55084	HADHB	19	119839	174456	141421	110765	95746.7	167913	57.8287	61.1883	58.4912	57.6421	65.9024	60.5144	1.0369	0.372349	0.453088	0.406599	0.999321
Q7Z4K8	TRIM46	1	1876.97	2066.44	1870.01	1257.68	1802.57	2665.9	0.90574	0.724777	0.773428	0.654497	1.24071	0.960769	1.18804	0.447227	0.444252	0.406618	0.999321
C9JLW8	MCRIP1	2	3270.81	4297.96	3567.71	2870.74	2675.75	4235.37	1.57834	1.50745	1.47559	1.49393	1.84172	1.52639	1.06591	0.316554	0.432673	0.406867	0.999321
O00116	AGPS	5	8802.06	12354.5	9181.71	7311.96	8434.99	11976	4.24746	4.33319	3.79752	3.80514	5.8058	4.31605	1.12512	0.367344	0.45367	0.407925	0.999321
Q9H6R4	NOL6	1	512.758	599.582	506.368	476.688	409.415	664.302	0.247433	0.210296	0.209432	0.248068	0.2818	0.239409	1.15306	0.315027	0.131637	0.40798	0.999321
P21912	SDHB	5	24358.4	31786.3	27202	20577.2	22350.9	32291.3	11.7542	11.1486	11.2507	10.7084	15.3841	11.6375	1.10472	0.315583	0.454658	0.408329	0.999321
Q9Y2W1	THRAP3	35	72541.9	116664	88471.5	70601.7	64456.1	107085	35.0054	40.9184	36.5915	36.7411	44.3651	38.5926	1.06385	0.39774	0.454952	0.408528	0.999321
Q96L92	SNX27	6	15910.3	21159.4	18299.9	13797.1	13049.6	21720.9	7.67758	7.42137	7.56875	7.18002	8.98203	7.82804	1.05834	0.348405	0.454078	0.40863	0.999321
Q13505	MTX1	4	8679.87	11054.9	11032.2	7612.07	7405.64	12553.2	4.1885	3.87736	4.56289	3.96132	5.0973	4.52407	1.07554	0.36986	0.45326	0.408749	0.999321
Q01780	EXOSC10	15	20357.6	30390.5	24661.6	18920	16074.6	30223.1	9.82362	10.6591	10.1999	9.84597	11.0641	10.8922	1.03649	0.412783	0.454294	0.409264	0.999321
Q13402	MYO7A	1	6087.65	9361.44	7471.05	5801.98	4782.84	9361.3	2.93761	3.2834	3.09	3.01935	3.29203	3.37373	1.04018	0.437599	0.442901	0.409416	0.999321
P08758	ANXA5	29	68988.2	97789	85610.7	63225.8	55140.7	100144	33.2905	34.2982	35.4082	32.9026	37.9533	36.0909	1.03835	0.385769	0.45586	0.409552	0.999321
Q8N6R0	EEF1AKNMT	3	415.275	449.745	404.516	269.916	170.31	457.885	0.200392	0.157742	0.167306	0.140464	0.117225	0.165018	0.80448	0.394986	0.14429	0.409586	0.999321
Q96B36	AKT1S1	1	3864.03	6258.43	4817.05	3795.74	3263.51	5971.4	1.8646	2.19506	1.99231	1.9753	2.24628	2.15204	1.05315	0.431266	0.438598	0.409873	0.999321
Q5VTR2	RNF20	2	3119.21	4519.97	3643.41	2607.55	2130.54	4382.9	1.50519	1.58532	1.5069	1.35697	1.46645	1.57956	0.957708	0.415049	0.403746	0.410151	0.999321
P61086	UBE2K	3	4497.34	6289.07	6056.47	4192.04	4287.51	6608.58	2.1702	2.20581	2.50493	2.18154	2.9511	2.38168	1.09205	0.352428	0.45225	0.410249	0.999321
Q8NC51	SERBP1	15	39037.7	61433.2	47215.2	38736.9	32097.6	56075.5	18.8378	21.5469	19.528	20.1587	22.0928	20.2091	1.04253	0.388183	0.456904	0.410798	0.999321
P54725	RAD23A	4	3287.98	3883.37	3898.2	2932.26	1541.96	4252.09	1.58663	1.36204	1.61228	1.52594	1.06133	1.53242	0.903253	0.429374	0.448051	0.410819	0.999321
Q8TER5	ARHGEF40	1	462.771	673.832	568.766	405.664	248.602	595.815	0.223312	0.236338	0.235239	0.211107	0.171113	0.214727	0.859053	0.392324	0.0887488	0.411311	0.999321
Q9NQZ5	STARD7	2	716.903	1226.35	749.836	529.118	497.843	920.514	0.345944	0.430125	0.310129	0.275352	0.342665	0.331746	0.874392	0.421609	0.331909	0.411362	0.999321
Q92979	EMG1	1	1624.48	1983.58	2042.68	2098.71	981.198	2453.97	0.783896	0.695714	0.844843	1.09217	0.675359	0.884389	1.14088	0.494715	0.441422	0.411934	0.999321
Q8NI27	THOC2	12	20427.2	31972.4	26141.4	19465.6	16344.5	34382.8	9.85723	11.2139	10.812	10.1299	11.2499	12.3913	1.05921	0.494995	0.457933	0.412094	0.999321
Q03164	KMT2A	4	1416.8	2095.34	1543.96	1336.74	1604.23	1765.55	0.683681	0.734913	0.638578	0.695641	1.10419	0.636288	1.18421	0.301591	0.446253	0.412342	0.999321
Q32MZ4	LRRFIP1	4	4393.41	6674.83	5803.65	4431.92	3594.84	6497.31	2.12006	2.34111	2.40037	2.30637	2.47433	2.34158	1.038	0.384375	0.431479	0.412395	0.999321
O60231	DHX16	14	19037.7	27881.9	22164.7	16915.8	16326.4	27450.1	9.18669	9.77921	9.16722	8.80298	11.2374	9.89281	1.06399	0.388973	0.458484	0.412716	0.999321
Q99590	SCAF11	4	8060.24	12624	8871.14	7505.62	6914.95	11537.3	3.8895	4.42769	3.66907	3.90592	4.75956	4.15796	1.06985	0.408234	0.456578	0.412748	0.999321
Q9Y2R4	DDX52	1	1395.77	2279.96	1637.31	1339.58	1311.01	2091.47	0.673533	0.799667	0.677186	0.697117	0.902367	0.753748	1.09433	0.416688	0.412078	0.412965	0.999321
Q9P003	CNIH4	9	885.042	1185.84	910.335	748.529	451.728	1107.87	0.42708	0.415919	0.376511	0.389534	0.310924	0.399268	0.901777	0.413805	0.278857	0.413247	0.999321
P26599	PTBP1	15	15023.4	22891.2	16632.7	12945.9	13392	22622.5	7.24959	8.02881	6.87922	6.73706	9.21772	8.15298	1.08801	0.441004	0.459116	0.41329	0.999321
P39748	FEN1	13	21430.2	30091.7	26897.3	21348.6	11198.8	29287.1	10.3412	10.5543	11.1246	11.1098	7.70811	10.5548	0.917322	0.431802	0.459475	0.413448	0.999321
Q8IXQ4	GPALPP1	1	964.019	1285.23	1272.75	907.031	836.419	1454.95	0.465191	0.450779	0.526404	0.472018	0.575707	0.524352	1.08992	0.385149	0.317189	0.413595	0.999321
Q6IAN0	DHRS7B	2	5717.09	8658.91	7068.13	5982.1	4205.03	8267.39	2.7588	3.037	2.92335	3.11308	2.89432	2.9795	1.03071	0.401889	0.43442	0.413697	0.999321
P04908	H2AC4	2	28196.2	37576.4	36669.6	32035.9	20684.4	38070.1	13.6062	13.1794	15.1664	16.6714	14.2371	13.7202	1.0638	0.349658	0.4598	0.41378	0.999321
Q8WVY7	UBLCP1	1	6240.63	9027.34	7520.53	5397.77	6284.9	9054.23	3.01144	3.16622	3.11046	2.80899	4.3259	3.26307	1.11949	0.371047	0.45883	0.413971	0.999321
Q92890	UFD1	5	9889.85	14237.7	11802.8	9510.35	6808.34	13171.3	4.77238	4.9937	4.88158	4.94918	4.68618	4.74684	0.981877	0.365608	0.434603	0.414292	0.999321
Q8TED1	GPX8	1	2079.5	3083.16	2669.33	1906.68	1912.7	3156.64	1.00347	1.08138	1.10403	0.992234	1.31651	1.13763	1.08075	0.394412	0.433136	0.414548	0.999321
Q9UK61	TASOR	3	5298.82	6823.06	5921.35	4852.23	4384.33	6550.69	2.55696	2.3931	2.44905	2.52509	3.01774	2.36081	1.06819	0.268454	0.454288	0.414874	0.999321
O14828	SCAMP3	8	13584.9	19958.1	15710.3	12418.3	11499.4	18909.8	6.55544	7.00004	6.49774	6.46246	7.91505	6.81494	1.05681	0.364754	0.460279	0.415394	0.999321
Q9H7B2	RPF2	1	709.475	1031.1	793.7	558.291	496.789	828.896	0.34236	0.361644	0.328271	0.290534	0.34194	0.298727	0.902087	0.310054	0.145142	0.415453	0.999321
O96019	ACTL6A	12	12415.7	16923.1	13819.1	10745.9	10594.7	16710.9	5.99121	5.93554	5.71555	5.59216	7.29235	6.02248	1.07168	0.341168	0.460814	0.415691	0.999321
Q13148	TARDBP	7	14378.9	22181	16583	13278.1	12260.1	20895.5	6.93859	7.77969	6.85865	6.90994	8.43861	7.53055	1.06035	0.403104	0.460942	0.415761	0.999321
Q13409	DYNC1I2	4	15588.3	21858.9	17408.3	13404.3	11909	23078	7.52221	7.66672	7.20002	6.97561	8.19693	8.31712	1.04916	0.435634	0.460821	0.416051	0.999321
Q14781	CBX2	1	1359.28	1475.1	1214.53	850.498	1002.21	2484.37	0.655923	0.517373	0.502325	0.442599	0.689822	0.895346	1.21016	0.764655	0.448101	0.416084	0.999321
Q9BQ52	ELAC2	15	12545	17883.2	13548.1	10970.1	9630.27	17840.4	6.05361	6.27229	5.60346	5.70885	6.62851	6.42952	1.04671	0.41291	0.459873	0.416129	0.999321
P49458	SRP9	14	31454.8	42534.6	38290.3	31456.2	16382.6	40500.9	15.1786	14.9185	15.8367	16.3698	11.2761	14.5962	0.91963	0.404549	0.462941	0.41693	0.999321
Q8TDN6	BRIX1	5	13042.4	18423.7	13783	12198	10920.6	16360.2	6.29365	6.46188	5.70058	6.3478	7.51667	5.89609	1.07068	0.310526	0.462135	0.416993	0.999321
Q9NUQ9	CYRIB	3	1120.42	1498.87	1201.85	1019.97	927.244	1456.8	0.540663	0.525711	0.497081	0.530789	0.638222	0.52502	1.08352	0.318814	0.32657	0.417172	0.999321
Q9BV57	ADI1	1	2209.54	2869.61	2607.11	1869.1	1781.25	3233.92	1.06622	1.00648	1.07829	0.972679	1.22604	1.16548	1.06766	0.403477	0.422146	0.417198	0.999321
O15498	YKT6	3	5007.15	6949.78	5838.52	4712.79	3430.3	7680.76	2.41622	2.43755	2.41479	2.45253	2.36108	2.76808	1.04308	0.463964	0.445626	0.417462	0.999321
P20020	ATP2B1	5	12471	17817.2	14766.4	11094.3	11133.5	17522	6.01793	6.24916	6.10731	5.77347	7.6632	6.31478	1.07494	0.356291	0.462779	0.417555	0.999321
O94901	SUN1	8	5138.04	6641.49	5582.19	4678.94	3828.78	6440.09	2.47938	2.32942	2.30877	2.43492	2.63535	2.32095	1.03845	0.310261	0.439863	0.417609	0.999321
Q9UHY8	FEZ2	1	1090.61	1594.12	1270.68	1036.22	925.208	1537.52	0.526277	0.559117	0.525549	0.539248	0.636821	0.55411	1.07402	0.365296	0.286024	0.417614	0.999321
Q8NHU2	CFAP61	1	800.956	1122.03	961.414	806.969	641.012	1136.09	0.386504	0.393538	0.397637	0.419946	0.441209	0.409438	1.0789	0.363412	0.0351758	0.417815	0.999321
P63165	SUMO1	6	23027	32447.2	27008.9	21401.8	21891.8	29945.8	11.1117	11.3804	11.1708	11.1375	15.0681	10.7922	1.09907	0.287027	0.463806	0.417858	0.999321
P31150	GDI1	10	16426.9	22474.9	19086.1	14476	12096	24035	7.92687	7.8828	7.89392	7.53331	8.32565	8.66203	1.03448	0.420101	0.461465	0.417889	0.999321
P15374	UCHL3	6	18572.2	24435.9	21263.6	15981.9	14428.4	25667.2	8.96207	8.57059	8.79454	8.31694	9.93106	9.25025	1.04448	0.369156	0.462927	0.41806	0.999321
P06737	PYGL	14	23237	33701.8	27099.8	21627.8	16154.7	31472.4	11.2131	11.8205	11.2084	11.2551	11.1193	11.3424	0.984662	0.379757	0.458003	0.418075	0.999321
Q9NYP9	MIS18A	1	1507.12	2163.83	1541.9	1408.92	1074.21	2171.1	0.727264	0.758937	0.637725	0.7332	0.739382	0.782446	1.06173	0.44608	0.330226	0.41832	0.999321
Q15293	RCN1	7	13533	19321.4	15265.6	11768.8	12395	18715.3	6.53039	6.77674	6.3138	6.12446	8.53149	6.74486	1.09071	0.356086	0.464139	0.418597	0.999321
Q9H299	SH3BGRL3	3	11653.4	16521.8	14018.6	10026.9	10724.6	17047.5	5.62339	5.7948	5.79804	5.21801	7.38172	6.14377	1.08871	0.38367	0.463976	0.418624	0.999321
P62857	RPS28	6	7770.68	11589.2	8081.94	6681.9	8460.17	10347.9	3.74977	4.06476	3.34266	3.47725	5.82313	3.7293	1.16783	0.36984	0.464325	0.418738	0.999321
Q9UKM9	RALY	7	15714.4	23874.6	18328.5	14425.2	15900.3	21697.8	7.58305	8.37369	7.58059	7.50685	10.9442	7.81969	1.11613	0.345341	0.464778	0.418946	0.999321
Q96GQ5	RUSF1	1	387.582	458.694	361.464	416.756	370.478	406.272	0.187029	0.160881	0.1495	0.216879	0.255	0.146417	1.24303	0.172883	0.297722	0.419696	0.999321
Q14244	MAP7	1	1779.34	3084.35	2137.82	1694.32	1638.89	2995.3	0.858626	1.08179	0.884193	0.881725	1.12805	1.07948	1.09369	0.508151	0.440782	0.42005	0.999321
Q9BQQ3	GORASP1	1	1442.8	1613.2	1698.19	1271.96	469.165	1859.82	0.69623	0.565808	0.702365	0.661929	0.322927	0.670265	0.842556	0.494876	0.448337	0.420465	0.999321
P11169	SLC2A3	2	941.851	1280.53	1054.4	696.986	977.78	1494.57	0.454493	0.44913	0.436094	0.362711	0.673006	0.538629	1.17513	0.48678	0.43392	0.420622	0.999321
P62491	RAB11A	7	29243.3	44087.6	34066.3	26508.3	24463.4	42775.9	14.1114	15.4632	14.0897	13.7949	16.8381	15.4161	1.05462	0.405525	0.466811	0.421134	0.999321
Q9Y2T2	AP3M1	4	2500.91	3487.97	3166.1	2563.98	1523.85	3104.14	1.20682	1.22336	1.30949	1.33429	1.04887	1.11871	0.93641	0.349705	0.435685	0.421342	0.999321
Q9UPN6	SCAF8	5	4741.23	7118.8	4610.46	3829.93	3237.9	5568.08	2.28789	2.49683	1.90687	1.99309	2.22865	2.00669	0.930785	0.359079	0.459489	0.421353	0.999321
A3KMH1	VWA8	3	1956.92	2082.85	2104.16	1565.07	1180.74	2028.14	0.944317	0.730533	0.870273	0.81446	0.8127	0.730925	0.926511	0.249656	0.414022	0.42199	0.999321
Q13185	CBX3	9	4112.55	7072.8	4887.24	3440.55	3251.11	5424.52	1.98452	2.48069	2.02134	1.79046	2.23774	1.95495	0.922392	0.38138	0.461515	0.422161	0.999321
Q9NRL2	BAZ1A	3	2194.72	3038.13	2408.02	1889.1	1497.93	2767.47	1.05907	1.06558	0.995947	0.983088	1.03102	0.997372	0.965033	0.34806	0.239802	0.422187	0.999321
Q00653	NFKB2	4	2393.92	3664.58	3381.77	2074.73	2224.76	4789.76	1.15519	1.2853	1.39869	1.07969	1.5313	1.72619	1.12971	0.617377	0.461438	0.42223	0.999321
O75414	NME6	1	966.922	1218.1	924.031	770.335	988.825	1196.52	0.466591	0.427232	0.382176	0.400882	0.680608	0.431216	1.18551	0.314294	0.439051	0.424581	0.999321
Q01813	PFKP	4	2857.66	3819.94	2916.04	2433.15	2418.61	3682.52	1.37897	1.33979	1.20606	1.26621	1.66473	1.32715	1.08491	0.331763	0.455385	0.424707	0.999321
Q12849	GRSF1	9	8522.73	10583.8	8991.28	7415.72	5261.9	10250.4	4.11267	3.71212	3.71876	3.85913	3.62177	3.69415	0.968078	0.336017	0.458554	0.425015	0.999321
Q8NFH3	NUP43	3	4056.39	5134.77	4493.1	3828.03	3247.59	4858.76	1.95742	1.80095	1.85833	1.9921	2.23532	1.75106	1.06441	0.252372	0.458301	0.425232	0.999321
P63010	AP2B1	7	6228.7	9058.23	7658.41	5826.71	5050.91	8851.68	3.00568	3.17706	3.16749	3.03222	3.47654	3.19007	1.03728	0.370336	0.457451	0.425394	0.999321
Q8TCJ2	STT3B	4	5228.89	8884.5	5049.74	4796.7	5417.57	7399.48	2.52322	3.11612	2.08855	2.4962	3.72891	2.66671	1.15061	0.472162	0.47046	0.425876	0.999321
Q9BZX2	UCK2	1	1785.67	2412.19	2547.09	1636.04	1184.14	2506.26	0.861679	0.846044	1.05347	0.851394	0.815041	0.903236	0.930638	0.390328	0.421973	0.426051	0.999321
O15460	P4HA2	3	2730.7	3687.36	2953.61	2406.72	2067.53	3661.54	1.31771	1.29329	1.2216	1.25246	1.42308	1.31959	1.04241	0.363416	0.398694	0.426198	0.999321
Q6P1N0	CC2D1A	2	2467.75	2855.75	2849.24	2333.02	1181.27	2832.34	1.19082	1.00162	1.17844	1.2141	0.813066	1.02075	0.904192	0.369339	0.457138	0.42736	0.999321
Q9HB07	MYG1	2	3980.53	5748.17	4294.92	3242.48	3734.91	5797.02	1.92082	2.0161	1.77636	1.68738	2.57074	2.0892	1.11098	0.418639	0.469317	0.427613	0.999321
Q8N163	CCAR2	15	35302.9	49457.6	45401.7	32772.3	27350.4	53756.3	17.0355	17.3466	18.778	17.0547	18.8253	19.3733	1.03938	0.419895	0.473016	0.427684	0.999321
Q14197	MRPL58	6	6787.12	9381.99	7990.28	6120.52	6068.72	9066.41	3.27515	3.29061	3.30475	3.18511	4.1771	3.26746	1.07691	0.313338	0.470648	0.42773	0.999321
P36551	CPOX	4	7870.43	9709.03	9291.2	7032.45	5060.39	9824.56	3.7979	3.40532	3.84281	3.65968	3.48307	3.54069	0.967174	0.333556	0.460991	0.427793	0.999321
Q9BW19	KIFC1	2	2545.6	4049.5	3118.74	2379.84	2184.28	4011.95	1.22839	1.42031	1.2899	1.23847	1.50344	1.44587	1.06327	0.448818	0.445983	0.427833	0.999321
O43396	TXNL1	4	4975.07	5618.45	5098.94	4370.68	2423.42	5597.51	2.40074	1.9706	2.1089	2.2745	1.66804	2.0173	0.919694	0.361408	0.468269	0.428542	0.999321
Q9Y2H6	FNDC3A	2	1298.1	1973.71	1357.3	1084.88	1167.64	1996.28	0.626401	0.692253	0.561373	0.564569	0.803687	0.719443	1.11046	0.478194	0.433388	0.42862	0.999321
Q9NTI5	PDS5B	6	5735.62	9018.75	6928.05	5946.04	4433.33	8212.72	2.76774	3.16321	2.86542	3.09431	3.05146	2.95979	1.03515	0.396996	0.45722	0.42888	0.999321
Q5T653	MRPL2	5	10161.9	14816.6	11487.7	8803.92	10515.5	13888.7	4.90367	5.19672	4.75128	4.58155	7.23783	5.00539	1.13285	0.346497	0.474559	0.429339	0.999321
P34897	SHMT2	26	56000.8	74473	64368.2	52652.6	43016.3	70974.9	27.0234	26.1204	26.6224	27.4004	29.6081	25.5788	1.03537	0.303018	0.474964	0.429546	0.999321
Q96FV2	SCRN2	3	3219.37	4790.37	3328.31	2695.03	2950.27	4614.09	1.55352	1.68016	1.37658	1.40249	2.03067	1.66288	1.10537	0.423434	0.468449	0.42962	0.999321
Q15007	WTAP	3	4164.09	5250.86	4605.44	3595.52	4349.43	5024.12	2.0094	1.84167	1.90479	1.87111	2.99371	1.81065	1.15977	0.234855	0.473461	0.429718	0.999321
Q9BYK8	HELZ2	1	785.651	971.867	910.525	723.601	696.378	1015.74	0.379118	0.34087	0.37659	0.376561	0.479317	0.366063	1.11432	0.270524	0.335239	0.430169	0.999321
Q9Y5A9	YTHDF2	7	9097.79	14733.8	10573.6	8250.78	6209.73	12956.5	4.39017	5.16767	4.37318	4.2937	4.27416	4.66942	0.950201	0.433647	0.472579	0.430277	0.999321
P23229	ITGA6	4	2939.72	3932.72	3492.39	2411.39	2783.14	4255.89	1.41857	1.37935	1.44444	1.25489	1.91563	1.53379	1.10889	0.378699	0.468455	0.430361	0.999321
O75083	WDR1	10	35211.3	45597.6	39796	31645.4	24191.2	47636.3	16.9914	15.9928	16.4595	16.4683	16.6508	17.1677	1.01705	0.37697	0.474556	0.431215	0.999321
Q6UB28	METAP1D	1	2040.35	2651.19	2248.83	1826.29	1067.24	2666.1	0.984576	0.92987	0.930109	0.950402	0.734584	0.960841	0.930138	0.420373	0.432347	0.431254	0.999321
P55039	DRG2	4	6315.24	9825.89	7392.7	5535.69	5683.62	9812.88	3.04744	3.4463	3.05759	2.88077	3.91204	3.53648	1.08145	0.449141	0.474292	0.431343	0.999321
Q3KQU3	MAP7D1	1	1757.47	2934.16	2259.36	1678.76	1556.21	3018.82	0.848075	1.02912	0.934461	0.873623	1.07114	1.08796	1.07862	0.501808	0.441895	0.431387	0.999321
Q14247	CTTN	21	63561.4	97960.5	74925.2	58089.8	51846.2	97109.9	30.6718	34.3584	30.9888	30.2299	35.6857	34.9976	1.05097	0.440632	0.477064	0.431601	0.999321
P21266	GSTM3	2	4432.05	5591.25	6632.4	4708.1	2051.17	5751.35	2.1387	1.96106	2.74314	2.45009	1.41182	2.07274	0.867272	0.432424	0.475452	0.431826	0.999321
Q86UP2	KTN1	18	27567.4	35817.4	33029.8	25216.2	15876.5	37349.7	13.3027	12.5625	13.661	13.1225	10.9278	13.4605	0.94901	0.409956	0.477043	0.431911	0.999321
P98179	RBM3	9	21963.9	34846.3	26233.2	19984	24217.2	31446.9	10.5987	12.2219	10.85	10.3997	16.6687	11.3332	1.14051	0.376605	0.477968	0.432551	0.999321
Q8NBJ7	SUMF2	5	12475.4	15869.5	13652.5	10400.9	10626.8	16335.4	6.02004	5.56603	5.64662	5.4126	7.31444	5.88716	1.08017	0.320557	0.477569	0.432908	0.999321
Q9BXS6	NUSAP1	1	425.99	485.7	475.058	400.259	351.812	597.265	0.205563	0.170353	0.196482	0.208295	0.242152	0.215249	1.16299	0.345569	0.1029	0.433007	0.999321
P43490	NAMPT	2	7057.72	11464.8	8488.71	6312.82	6673.39	11257.3	3.40573	4.02113	3.5109	3.28519	4.59329	4.05704	1.09122	0.461294	0.477201	0.4333	0.999321
Q15019	SEPTIN2	21	40182.8	57263.7	47021.5	37888.4	24962.2	55226.4	19.3903	20.0845	19.4479	19.7171	17.1815	19.9031	0.964002	0.409819	0.478583	0.43348	0.999321
Q9Y6Y8	SEC23IP	3	1022.55	1339.29	1178.64	888.056	1003.79	1354.88	0.493436	0.46974	0.487481	0.462144	0.690906	0.488286	1.13144	0.296053	0.430981	0.433673	0.999321
Q5CZ79	ANKRD20A8P	1	1658.01	2320.98	2077.03	1467.31	1397.83	2545.44	0.800078	0.814053	0.85905	0.763587	0.962128	0.917354	1.06869	0.42058	0.41751	0.434671	0.999321
P82914	MRPS15	2	5483.14	6481.28	5841.51	5078.49	3802.05	6654.72	2.64591	2.27323	2.41603	2.64284	2.61695	2.39831	1.04403	0.30151	0.465	0.434893	0.999321
Q9UHB9	SRP68	4	9300.92	12510.2	10640.4	8155.61	7201.92	12678.1	4.48819	4.38778	4.40083	4.24417	4.95708	4.56908	1.03717	0.359591	0.474168	0.435167	0.999321
Q14331	FRG1	1	1182.67	1491.65	1345.41	1166.02	838.428	1563.02	0.570703	0.523179	0.556455	0.606798	0.57709	0.563301	1.05869	0.345353	0.165416	0.43574	0.999321
O15228	GNPAT	1	3561.93	4966.08	3990.19	3382.79	2966.88	4488.46	1.71882	1.74179	1.65033	1.7604	2.04211	1.61761	1.06049	0.294522	0.464897	0.436183	0.999321
P25685	DNAJB1	12	14888.3	19804.4	18073.6	14021.7	9470.41	19783.7	7.1844	6.94614	7.47519	7.2969	6.51848	7.12989	0.969431	0.373545	0.478238	0.436426	0.999321
Q96E09	PABIR1	2	119.841	167.376	70.5013	0	40.4895	73.5189	0.0578297	0.0587052	0.0291591	0	0.0278689	0.0264956	0.373142	0.392045	0.0836975	0.436467	0.999321
Q13443	ADAM9	1	1042.65	1548.66	1155.3	951.775	833.118	1577.01	0.503134	0.543174	0.477828	0.495303	0.573435	0.56834	1.0741	0.446034	0.299414	0.436909	0.999321
P24311	COX7B	2	3541.55	5061.25	3807.44	3567.25	2380.36	4949.44	1.70899	1.77517	1.57474	1.85639	1.6384	1.78374	1.04342	0.422285	0.447814	0.436925	0.999321
P07320	CRYGD	2	521.655	766.626	782.463	692.583	444.374	802.569	0.251727	0.268884	0.323624	0.36042	0.305863	0.289239	1.13182	0.40084	0.291184	0.437122	0.999321
P42771	CDKN2A	4	1856.29	1939.14	2457.19	1845	775.856	2004.34	0.895757	0.68013	1.01628	0.960135	0.534021	0.722346	0.855076	0.393859	0.471591	0.437325	0.999321
Q6P6C2	ALKBH5	1	2392.96	3446.99	3246.21	2435.35	2023.03	3432.42	1.15473	1.20899	1.34262	1.26736	1.39245	1.23702	1.0514	0.348777	0.435485	0.437392	0.999321
O14907	TAX1BP3	1	739.903	833.467	816.898	532.022	483.816	750.309	0.357042	0.292328	0.337866	0.276864	0.33301	0.270405	0.89166	0.222217	0.266491	0.437809	0.999321
Q7Z3B4	NUP54	4	3066.64	4682.17	3879.48	3085.76	2138.91	4086.82	1.47982	1.64221	1.60454	1.60583	1.47221	1.47286	0.962833	0.362721	0.426354	0.437819	0.999321
O75643	SNRNP200	37	60822.6	82232.7	71714.9	55972.2	45874.1	80804.3	29.3502	28.8421	29.661	29.1279	31.5751	29.1212	1.02244	0.338381	0.483181	0.438336	0.999321
Q5TFE4	NT5DC1	3	1057.19	1427.6	1315.27	1136.23	742.824	1547.51	0.510152	0.500711	0.543992	0.591294	0.511286	0.557708	1.06781	0.408825	0.257815	0.438578	0.999321
P09525	ANXA4	5	8075.63	10187.8	8773.97	6348.43	5550.84	9852.19	3.89692	3.57322	3.62888	3.30372	3.82064	3.55065	0.961797	0.324528	0.47538	0.438684	0.999321
P09104	ENO2	8	1438.84	1898.38	1691.58	1223.68	1308.66	2005.26	0.694318	0.665833	0.699629	0.636804	0.900749	0.722678	1.09732	0.345665	0.442273	0.438763	0.999321
Q9NSE4	IARS2	11	20374	28989.1	23953.8	18290.1	16135.9	28779	9.83153	10.1675	9.9072	9.51814	11.1063	10.3717	1.03644	0.380014	0.482714	0.438764	0.999321
Q9UIA9	XPO7	7	5512.12	7190.5	6355.87	5154.97	3685.11	6408.27	2.65989	2.52197	2.62876	2.68264	2.53646	2.30949	0.963891	0.288139	0.464268	0.438911	0.999321
P14678	SNRPB	11	17601.2	20466.4	19731.1	15985.3	10034	20167.1	8.49354	7.17832	8.16071	8.31873	6.90639	7.26806	0.9438	0.320572	0.483702	0.439348	0.999321
O14524	NEMP1	1	2442.43	3406.55	2798.66	2115.91	2360.55	3299.19	1.1786	1.1948	1.15751	1.10112	1.62477	1.189	1.10874	0.326435	0.474359	0.439577	0.999321
Q9NQY0	BIN3	3	2627.85	3634.41	3253.91	2495.11	2560.02	3407.1	1.26808	1.27472	1.3458	1.29845	1.76206	1.22789	1.10281	0.266082	0.47539	0.439777	0.999321
Q15027	ACAP1	1	795.722	1398.96	924.621	728.317	915.511	1265.87	0.383978	0.490667	0.38242	0.379016	0.630146	0.456208	1.16571	0.484152	0.447143	0.439981	0.999321
Q96N67	DOCK7	14	33113.4	42374.5	39461.9	31467.1	17575.5	43043.9	15.979	14.8623	16.3213	16.3754	12.0972	15.5127	0.932632	0.404223	0.485172	0.44017	0.999321
P13807	GYS1	1	4536.92	6036.14	4811.51	3741.32	3886.68	6082.52	2.18931	2.1171	1.99002	1.94698	2.6752	2.19209	1.08224	0.353363	0.47974	0.44021	0.999321
Q3YEC7	RABL6	3	1214.68	1728.44	1496.8	1093.05	1121.34	1759.87	0.586148	0.606227	0.619071	0.568823	0.77182	0.634242	1.09023	0.36363	0.419362	0.44043	0.999321
O43143	DHX15	21	21810	29914.6	26579.5	20318.6	16835.2	29637.2	10.5245	10.4922	10.9932	10.5738	11.5876	10.681	1.02601	0.344502	0.483804	0.440829	0.999321
P29144	TPP2	1	1773.33	1932.76	2386.9	1998.39	968.653	3555.95	0.855727	0.677889	0.987214	1.03996	0.666724	1.28154	1.18541	0.73406	0.479573	0.441356	0.999321
O43237	DYNC1LI2	1	1887.98	2843.08	2421.45	1692.71	1767.47	2941.44	0.91105	0.997174	1.0015	0.880883	1.21655	1.06007	1.08515	0.417509	0.460847	0.44153	0.999321
Q96JK4	HHIPL1	1	2396.1	3345.04	3026.94	2288.84	1747.93	3725.85	1.15625	1.17323	1.25193	1.19111	1.2031	1.34277	1.04344	0.446831	0.413709	0.442365	0.999321
P02788	LTF	1	4729.95	6965.99	6193.35	3972.08	4776.1	7680.81	2.28245	2.44323	2.56154	2.06706	3.28739	2.7681	1.11463	0.450277	0.485492	0.442561	0.999321
O14910	LIN7A	3	2846.88	3896.31	3174.8	2300.93	2761.15	3986.27	1.37377	1.36658	1.31309	1.1974	1.9005	1.43662	1.11869	0.370671	0.482317	0.443729	0.999321
Q9H3P2	NELFA	7	12228.8	16911.1	14328.9	10863.4	9568.4	17038	5.90107	5.93134	5.92637	5.6533	6.58593	6.14034	1.03496	0.370758	0.485376	0.444216	0.999321
Q00839	HNRNPU	41	96763	149218	113380	89499.6	86091.3	138043	46.6933	52.3362	46.8936	46.5755	59.2566	49.7494	1.06619	0.380484	0.489441	0.444506	0.999321
Q92576	PHF3	2	1607.96	2265.96	2089.82	1491.81	1396.84	2380.11	0.775925	0.794756	0.864342	0.776338	0.961444	0.857772	1.06593	0.376452	0.422412	0.444752	0.999321
O95400	CD2BP2	7	15694.2	20713.6	19265.8	15737.7	11390.8	20678.2	7.57327	7.26504	7.96825	8.1899	7.84031	7.45226	1.02964	0.332706	0.48706	0.445331	0.999321
O95983	MBD3	6	9742.33	12573.5	11751.2	9069.34	5950.14	12811.5	4.7012	4.40999	4.86023	4.71968	4.09548	4.61715	0.961413	0.376771	0.485225	0.445343	0.999321
Q92917	GPKOW	11	12742.5	16906.8	15064.2	11645	8687.76	16764.4	6.14893	5.92985	6.23051	6.06005	5.97979	6.04176	0.987564	0.354425	0.460235	0.44556	0.999321
O60749	SNX2	8	17258.3	26444.5	20581.9	16040	16289.3	24168.9	8.32805	9.27508	8.51259	8.34719	11.2119	8.71028	1.08247	0.354701	0.490195	0.445606	0.999321
P16615	ATP2A2	18	29313.3	40520	34325.9	27273	20799	37025.9	14.1452	14.2119	14.1971	14.1928	14.3159	13.3438	0.983513	0.324809	0.487666	0.445718	0.999321
Q15758	SLC1A5	6	12994.1	19944.4	15167.7	11942.7	10799.7	19042.6	6.27036	6.99524	6.2733	6.21498	7.43345	6.86281	1.04976	0.409225	0.489766	0.446426	0.999321
Q9NTW7	ZFP64	2	597.285	1020.77	759.008	543.775	624.376	1067.77	0.288222	0.358022	0.313923	0.28298	0.429758	0.384817	1.14309	0.531335	0.393755	0.446829	0.999321
Q96HS1	PGAM5	11	28687.5	38324.9	33593.6	25147	23943.5	38700.2	13.8432	13.442	13.8942	13.0865	16.4803	13.9472	1.05669	0.332585	0.491419	0.446838	0.999321
P35658	NUP214	8	13060.1	20830.8	15628.3	11868.2	13064.1	19253.6	6.30219	7.30614	6.4638	6.1762	8.99201	6.93885	1.10138	0.397058	0.491436	0.446943	0.999321
Q15274	QPRT	1	1628.46	2378.41	1762.94	1332.15	1051.76	2223.66	0.78582	0.834196	0.729145	0.693251	0.723929	0.80139	0.944409	0.424427	0.380804	0.447483	0.999321
Q9BRT6	LLPH	3	810.34	1189.79	1023.54	855.006	772.696	1067.33	0.391032	0.417305	0.423331	0.444944	0.531847	0.384658	1.10537	0.280193	0.379775	0.447982	0.999321
Q9HCG8	CWC22	1	665.716	1135	832.429	668.026	680.399	1042.83	0.321244	0.398086	0.34429	0.34764	0.468319	0.375828	1.1205	0.426397	0.376425	0.448296	0.999321
Q96SB4	SRPK1	2	5050.85	5644.23	5394.74	3872.26	4437.07	6486.88	2.4373	1.97964	2.23124	2.01512	3.05403	2.33782	1.11413	0.316891	0.491415	0.449149	0.999321
P06493	CDK1	7	31734	47498.6	37443.5	28144.7	23320.6	42830.8	15.3133	16.6595	15.4865	14.6465	16.0516	15.4359	0.972072	0.372242	0.493274	0.449354	0.999321
Q9HC62	SENP2	2	1232.4	1924.17	1206.25	1132.26	1007.22	1784.51	0.594699	0.674879	0.498899	0.589228	0.693272	0.643122	1.08886	0.462229	0.425348	0.449407	0.999321
P14854	COX6B1	8	17607.5	18449.1	11167.9	13102.9	8890.71	8281.82	8.49657	6.47079	4.61899	6.81876	6.11948	2.9847	0.812961	0.295035	0.494393	0.449794	0.999321
P18074	ERCC2	2	651.471	542.277	798.735	568.273	197.211	656.052	0.31437	0.190197	0.330354	0.295729	0.135741	0.236436	0.799963	0.439435	0.435859	0.450309	0.999321
Q8WYP5	AHCTF1	2	645.75	1085.41	621.065	609.112	542.421	1064.36	0.311609	0.380695	0.25687	0.316982	0.373349	0.383588	1.13142	0.575714	0.371808	0.450717	0.999321
P53004	BLVRA	3	8414.86	11337.6	9365.02	6828.38	7709.31	11678	4.06062	3.97651	3.87334	3.55349	5.30632	4.20867	1.09723	0.365555	0.494592	0.450989	0.999321
P51991	HNRNPA3	11	32277.6	51610.1	33009.3	28071.2	30652	46591.9	15.5757	18.1016	13.6525	14.6082	21.0978	16.7913	1.10918	0.444666	0.495708	0.451119	0.999321
P15311	EZR	26	74228.4	117142	88305.9	67117.6	63504.8	115992	35.8191	41.0859	36.523	34.9279	43.7104	41.8025	1.06183	0.453291	0.497521	0.452998	0.999321
Q99496	RNF2	1	846.207	1232.46	1077.17	755.317	862.288	1268.13	0.40834	0.432269	0.445512	0.393066	0.593512	0.457024	1.12245	0.377708	0.431764	0.453792	0.999321
Q9H0U6	MRPL18	1	894.601	952.397	1026.94	805.627	645.519	1210.6	0.431693	0.334041	0.42474	0.419248	0.444311	0.43629	1.09188	0.36631	0.322275	0.454626	0.999321
Q9ULH0	KIDINS220	2	1063.68	1346.11	1151.73	974.099	743.565	1476.35	0.513284	0.472129	0.476351	0.50692	0.511796	0.532065	1.0609	0.395069	0.122123	0.454682	0.999321
Q9BXW7	HDHD5	8	10519.6	13075.6	11570.2	9140.2	7718.96	13532.8	5.07626	4.58611	4.78541	4.75655	5.31296	4.8771	1.03453	0.329618	0.49357	0.454687	0.999321
P46459	NSF	25	49646.2	69765	54895.2	44035.2	33975.1	65430	23.957	24.4692	22.7044	22.9159	23.3851	23.5804	0.982438	0.374282	0.498473	0.454891	0.999321
Q15738	NSDHL	2	6560.36	10210.6	8458.14	5872.04	4670.86	9826.01	3.16572	3.58125	3.49825	3.0558	3.21496	3.54121	0.957711	0.433566	0.491934	0.454911	0.999321
O75821	EIF3G	13	24587.2	33824.1	28895.5	21106.3	20998.7	34627.4	11.8646	11.8634	11.9511	10.9837	14.4534	12.4794	1.06271	0.366782	0.499314	0.455139	0.999321
P35914	HMGCL	2	4005.79	5878.16	4143.16	3343.24	3705.83	5552.79	1.93301	2.06169	1.7136	1.73982	2.55073	2.00118	1.10221	0.396481	0.495537	0.455145	0.999321
Q9UG01	IFT172	2	452.796	514.997	481.875	379.942	164.18	510.389	0.218498	0.180629	0.199302	0.197722	0.113005	0.18394	0.826609	0.414611	0.290656	0.455161	0.999321
P61457	PCBD1	1	1088.83	1239.36	1129.07	936.442	544.26	1222.42	0.525417	0.434689	0.46698	0.487324	0.374614	0.440552	0.912692	0.350347	0.379896	0.455415	0.999321
Q9Y5K5	UCHL5	2	945.524	1210.2	1021.99	739.467	884.645	1325.18	0.456266	0.424462	0.422691	0.384818	0.608901	0.477583	1.1288	0.379111	0.443709	0.455744	0.999321
Q9UIQ6	LNPEP	1	784.372	1129.3	1005.36	738.922	735.663	1157.72	0.378501	0.396089	0.415812	0.384534	0.506357	0.417232	1.09889	0.362433	0.359716	0.45577	0.999321
Q9NS69	TOMM22	7	21610.9	32496.2	25611.9	18721	21382.2	31327.3	10.4284	11.3976	10.593	9.74238	14.7174	11.2901	1.10274	0.38329	0.500307	0.456025	0.999321
Q7KZI7	MARK2	2	446.575	602.865	643.377	381.14	303.241	540.209	0.215496	0.211447	0.266098	0.198345	0.208721	0.194687	0.868278	0.302612	0.16759	0.456438	0.999321
Q6P1L8	MRPL14	1	288.98	339.24	305.235	193.819	146.406	277.448	0.139448	0.118984	0.126244	0.100863	0.100771	0.0999901	0.784101	0.260817	0.00990579	0.456626	0.999321
Q6NVY1	HIBCH	8	28556.9	41658.3	33244.4	26023.4	23843.1	39427.7	13.7802	14.6111	13.7498	13.5426	16.4112	14.2094	1.04798	0.35914	0.500673	0.456629	0.999321
O95299	NDUFA10	3	5158.55	6413.32	5586.8	5133.47	2475.93	5598.01	2.48928	2.24939	2.31068	2.67145	1.70418	2.01748	0.906909	0.361449	0.498038	0.45684	0.999321
P61981	YWHAG	34	120133	183681	139067	106986	97506.4	185395	57.9706	64.4237	57.5177	55.6755	67.1137	66.8149	1.05387	0.455268	0.501238	0.45689	0.999321
Q9NW64	RBM22	5	12188.1	17369.3	13806.1	10804.1	9508.22	17100.4	5.88142	6.09207	5.71014	5.62247	6.54451	6.16284	1.03654	0.387402	0.498031	0.456935	0.999321
P51649	ALDH5A1	5	10649.4	14769.3	11982.4	10566.3	7029.85	15076.9	5.13891	5.18016	4.95589	5.49872	4.83864	5.43359	1.03247	0.420133	0.496036	0.457261	0.999321
Q9BXA9	SALL3	2	444.972	482.433	445.879	348.985	164.93	482.753	0.214723	0.169207	0.184414	0.181612	0.113521	0.17398	0.825403	0.398326	0.262033	0.457322	0.999321
Q15435	PPP1R7	3	3962.19	5395.25	4683.38	3525.91	3802.6	5166.87	1.91197	1.89232	1.93703	1.83488	2.61733	1.8621	1.0998	0.286634	0.498217	0.458048	0.999321
Q9NXG2	THUMPD1	5	9746.22	13888.5	12126	9045.03	6134.42	14081	4.70307	4.87123	5.01527	4.70703	4.22232	5.07469	0.959866	0.429611	0.498914	0.458582	0.999321
Q6GQQ9	OTUD7B	1	856.788	1251.01	1073.91	746.198	807.366	1356.23	0.413446	0.438776	0.444165	0.388321	0.55571	0.488773	1.10523	0.434596	0.410755	0.45863	0.999321
Q9Y3E2	BOLA1	3	3448.65	4190.61	4038.45	2977.74	2070.86	4497.55	1.66416	1.4698	1.67029	1.54961	1.42537	1.62088	0.956625	0.381003	0.470114	0.459632	0.999321
Q08AD1	CAMSAP2	1	962.023	1176.38	1259.8	897.498	976.962	1245.35	0.464227	0.4126	0.521047	0.467057	0.672443	0.448814	1.13624	0.251804	0.462668	0.459677	0.999321
A1X283	SH3PXD2B	2	2958.39	4615.2	3620.97	2628	3019.14	4394.78	1.42758	1.61872	1.49762	1.36761	2.07807	1.58384	1.10687	0.394147	0.498174	0.459683	0.999321
Q6PI48	DARS2	16	22503.5	28094.2	25077	21588.2	16126.5	27442.8	10.8591	9.8537	10.3718	11.2345	11.0999	9.89017	1.03667	0.293584	0.502888	0.459689	0.999321
Q9P289	STK26	2	5087.07	6519.75	5847.87	4550.11	2643.44	6927	2.45478	2.28672	2.41866	2.36787	1.81948	2.49643	0.933468	0.440876	0.498829	0.46058	0.999321
O14773	TPP1	5	3087.82	4029.95	3642.81	2425.42	2351.03	3448.25	1.49004	1.41345	1.50665	1.26218	1.61822	1.24272	0.934918	0.242804	0.487944	0.46063	0.999321
Q9UQ35	SRRM2	62	87531	127379	106947	82357.7	82802.8	116709	42.2384	44.6764	44.2329	42.8589	56.9932	42.061	1.08209	0.303143	0.505173	0.461026	0.999321
O15084	ANKRD28	1	2458.95	2959	2684.22	2140.19	1840.47	3107.05	1.18658	1.03783	1.11018	1.11376	1.2668	1.11976	1.0497	0.309784	0.449354	0.461377	0.999321
Q9BPX6	MICU1	5	5665.4	7519.56	6694.83	5504.41	3300.27	7241.11	2.73386	2.63739	2.76896	2.86449	2.27158	2.60963	0.951537	0.375835	0.49688	0.461419	0.999321
Q14137	BOP1	11	6884.32	10185.9	8031.06	5939.04	6104.5	10139.9	3.32205	3.57259	3.32162	3.09067	4.20173	3.65435	1.0715	0.40611	0.50331	0.461665	0.999321
Q53FT3	HIKESHI	1	829.484	1017.05	930.271	712.132	509.68	918.729	0.40027	0.356719	0.384757	0.370593	0.350812	0.331102	0.921841	0.280296	0.156906	0.461705	0.999321
Q04323	UBXN1	6	11964.7	17927	13559.1	10567.6	10485.5	17037.9	5.77363	6.28766	5.60799	5.49938	7.2172	6.14031	1.06721	0.389341	0.505148	0.461969	0.999321
Q9NVU7	SDAD1	6	8499.97	13462	10295.8	7751.42	7717.61	12884.7	4.10169	4.72163	4.25831	4.03383	5.31203	4.64353	1.06939	0.41908	0.504761	0.462261	0.999321
P62993	GRB2	1	1753.12	2603.82	1992	1689.33	1399.39	2391.36	0.845976	0.913256	0.823882	0.879124	0.9632	0.861826	1.04686	0.364071	0.383554	0.462823	0.999321
Q9P032	NDUFAF4	2	3004.95	4978.3	4210.52	3605.31	2451.26	4576.63	1.45005	1.74608	1.74146	1.8762	1.6872	1.64938	1.05574	0.408896	0.48875	0.462867	0.999321
P62906	RPL10A	4	2194.51	3072.11	2473.74	2114.8	1074.7	2930.55	1.05897	1.0775	1.02313	1.10054	0.739718	1.05615	0.9167	0.447313	0.487035	0.462947	0.999321
Q05048	CSTF1	4	9271.93	10306.7	8142.69	6027.43	6920.35	14008.5	4.4742	3.61493	3.36779	3.13667	4.76328	5.04856	1.13019	0.565741	0.507188	0.46375	0.999321
O15067	PFAS	18	35703.7	47822.3	40867.7	31106.5	27952.2	48370.1	17.2289	16.7731	16.9027	16.1878	19.2395	17.4322	1.0384	0.353245	0.507488	0.463809	0.999321
Q9BYD1	MRPL13	1	1675.55	2387.65	1989.72	1603.28	1519.43	2171.59	0.808544	0.837437	0.822941	0.834348	1.04582	0.782623	1.07852	0.288805	0.469348	0.463923	0.999321
Q86VM9	ZC3H18	7	14560.3	22474.2	18219	13298.9	12912.7	22167	7.02612	7.88252	7.53532	6.92074	8.88784	7.98882	1.0603	0.412878	0.507496	0.464206	0.999321
Q13636	RAB31	2	2899.55	3191.36	3421.23	2664.39	1524.59	3298.39	1.39919	1.11933	1.41501	1.38655	1.04938	1.18871	0.921472	0.340447	0.494351	0.4645	0.999321
Q8WVM8	SCFD1	5	3278.61	5096.92	3193.53	2975.45	2590.81	4711.6	1.58211	1.78768	1.32083	1.54842	1.78325	1.69802	1.07229	0.463083	0.497157	0.464811	0.999321
P38432	COIL	3	5526.58	8293.63	6217.63	5643.64	4051.99	7487.94	2.66687	2.90888	2.57159	2.93695	2.78899	2.69859	1.03402	0.382183	0.491304	0.465028	0.999321
P41208	CETN2	2	1657.18	2168.04	2398.67	1741.26	889.222	2162.27	0.79968	0.760412	0.992082	0.906152	0.612051	0.779265	0.900201	0.400834	0.487901	0.46509	0.999321
P41240	CSK	7	7616.84	9891.84	8584	6532.04	5475.72	10751.9	3.67553	3.46943	3.55031	3.39927	3.76894	3.87488	1.03252	0.403396	0.498985	0.466026	0.999321
Q9H8E8	KAT14	1	1396.83	2207.75	1203.42	993.646	942.288	1584.11	0.674046	0.774339	0.497732	0.517093	0.648576	0.570899	0.892324	0.401981	0.478289	0.466385	0.999321
O60869	EDF1	17	34331.4	53502	41939.5	32684.9	26942.3	52862.3	16.5667	18.7651	17.346	17.0092	18.5444	19.0511	1.03658	0.441743	0.510142	0.46661	0.999321
Q15526	SURF1	2	1061.29	1455.97	1184.57	903.492	921.167	1496.74	0.512128	0.510661	0.489932	0.470176	0.634039	0.539413	1.08654	0.375947	0.414995	0.467623	0.999321
Q9Y3D9	MRPS23	5	7520.33	9230.92	8875.93	7595.87	3862.74	8439.96	3.62896	3.23763	3.67105	3.95288	2.65873	3.04169	0.916079	0.350071	0.509854	0.467662	0.999321
P51798	CLCN7	3	1951.95	2912.44	2233.4	1699.64	1781.48	2815.29	0.941919	1.0215	0.923728	0.884491	1.22619	1.01461	1.08248	0.392303	0.487823	0.468005	0.999321
O14925	TIMM23	2	3497.89	4355.22	4007.88	3613.97	2444.42	4311.76	1.68792	1.52754	1.65764	1.8807	1.68249	1.55392	1.05008	0.308665	0.489572	0.46849	0.999321
P20936	RASA1	1	198.731	337.708	232.058	187.647	262.274	357.07	0.0958984	0.118447	0.0959783	0.0976515	0.180523	0.128685	1.31108	0.556039	0.272501	0.468683	0.999321
Q9BQA1	WDR77	8	14378.8	19020.1	15833.2	11767.6	12723.1	19328.5	6.93852	6.67105	6.54856	6.12387	8.75732	6.96582	1.08378	0.343375	0.51293	0.469649	0.999321
P12694	BCKDHA	8	20068.5	24973.1	22262.7	18245.1	14613.7	24921.9	9.68414	8.759	9.20776	9.49472	10.0586	8.98166	1.03197	0.302084	0.51199	0.469893	0.999321
Q6IQ49	SDE2	4	7958.2	11217.1	9610.89	7493.67	4981.29	11148.1	3.84026	3.93424	3.97503	3.8997	3.42862	4.0177	0.965658	0.414137	0.505993	0.47017	0.999321
Q16134	ETFDH	4	4697.44	6916.03	4959.64	3955.48	4125.63	6632.21	2.26677	2.42571	2.05129	2.05843	2.83967	2.39019	1.08075	0.406594	0.509667	0.470249	0.999321
Q9BVA0	KATNB1	4	5358.43	7877.53	6323.79	4832.46	3811	7372.93	2.58573	2.76294	2.6155	2.51481	2.62311	2.65714	0.978767	0.386615	0.463394	0.470306	0.999321
O60282	KIF5C	6	215.977	359.781	229.081	122.362	123.06	257.883	0.104221	0.126188	0.094747	0.0636769	0.0847023	0.0929388	0.74216	0.409355	0.0935356	0.470832	0.999321
Q9C0C9	UBE2O	11	10808.6	14713.8	12500.2	9347.33	9291.81	14627	5.21572	5.16069	5.17002	4.86434	6.39555	5.27145	1.06335	0.336675	0.513294	0.470928	0.999321
P30566	ADSL	12	27153.5	34595.1	30483.1	23783.2	18825	37119.9	13.103	12.1338	12.6077	12.3767	12.9572	13.3777	1.02291	0.384726	0.51298	0.470992	0.999321
Q15654	TRIP6	2	1294.49	1922.2	1667.07	1141.71	1474.21	1860.69	0.62466	0.674187	0.689496	0.594146	1.0147	0.670577	1.14639	0.354737	0.499445	0.471181	0.999321
P22626	HNRNPA2B1	48	74775.8	103355	87690.5	66623	67552.4	98702.5	36.0833	36.2506	36.2685	34.6706	46.4963	35.5716	1.07492	0.306708	0.514964	0.471349	0.999321
Q14651	PLS1	2	3275.3	4388.59	3807.75	2764.34	2885.68	4504.5	1.58051	1.53924	1.57487	1.43856	1.98621	1.62339	1.07531	0.346093	0.505692	0.472307	0.999321
O14949	UQCRQ	9	18602.1	25615.4	21426.4	16393.1	16654	24480.5	8.97648	8.98427	8.86189	8.53097	11.463	8.82257	1.07434	0.310344	0.515756	0.472492	0.999321
Q9NQ55	PPAN	4	1780.98	2693.47	1942.55	1513.96	1641.24	2586.32	0.859417	0.944701	0.80343	0.787862	1.12967	0.932087	1.09283	0.416896	0.493682	0.472634	0.999321
Q9H814	PHAX	1	1087.71	1521.19	1356.12	943.289	741.938	1475.55	0.524878	0.533538	0.560887	0.490887	0.510676	0.531777	0.946913	0.374994	0.148476	0.472891	0.999321
Q9H0E2	TOLLIP	3	1624.83	2428.97	2135.26	1547.11	1448.69	2422.99	0.784066	0.851932	0.883134	0.805116	0.997135	0.873224	1.06206	0.378606	0.456983	0.473167	0.999321
Q9GZU8	PSME3IP1	3	6904.35	9398.36	8233.91	5921.73	6293.08	9495.15	3.33172	3.29635	3.40551	3.08166	4.33152	3.42197	1.07989	0.336311	0.514926	0.473318	0.999321
P00918	CA2	23	32219.5	45402.3	38590.7	30709.6	22669.7	45616.9	15.5476	15.9243	15.961	15.9813	15.6036	16.44	1.01248	0.396636	0.513499	0.473519	0.999321
Q9GZL7	WDR12	5	5455.33	7360.58	5938.34	4652.43	4456.89	7247.22	2.63249	2.58163	2.45608	2.42112	3.06768	2.61184	1.05612	0.345013	0.510474	0.473718	0.999321
P29083	GTF2E1	2	1744.96	2551.46	1974.61	1471.35	1573.98	2553.52	0.842038	0.894893	0.816689	0.765689	1.08337	0.920266	1.08447	0.408615	0.489408	0.474495	0.999321
Q00013	MPP1	4	4059.71	5698.98	4376.4	3439.11	2823.68	5165.96	1.95903	1.99884	1.81006	1.78971	1.94354	1.86177	0.97002	0.357276	0.47185	0.475032	0.999321
Q8N5G2	MACO1	1	1583.22	1702.46	2445.46	1558.94	593.459	2141.37	0.763988	0.597114	1.01143	0.81127	0.408478	0.771731	0.839388	0.502369	0.510028	0.475187	0.999321
Q92541	RTF1	4	9319.76	13711.4	10153.5	7839.89	7963.61	13557.7	4.49728	4.80911	4.19945	4.07987	5.48135	4.88607	1.06971	0.42226	0.517446	0.4754	0.999321
Q6PGP7	TTC37	1	3182.92	4056.2	3530.86	2632.19	2650.88	4235.11	1.53593	1.42266	1.46035	1.36979	1.8246	1.5263	1.06828	0.336295	0.505008	0.47549	0.999321
O75582	RPS6KA5	2	1483.85	1939.61	1625.17	1223.55	1303.33	1991.33	0.716035	0.680292	0.672162	0.636734	0.897079	0.71766	1.08846	0.340363	0.47844	0.475822	0.999321
O75190	DNAJB6	1	1453.86	2200.15	1741.41	1368.04	1233.44	2099.45	0.701567	0.771673	0.720243	0.711927	0.848979	0.756626	1.05655	0.384227	0.414608	0.476055	0.999321
Q92616	GCN1	12	18059.9	22499.2	21480.7	16583.4	14320.2	22830.8	8.71488	7.89129	8.88435	8.62999	9.85659	8.22804	1.04802	0.283566	0.519107	0.476552	0.999321
Q70E73	RAPH1	3	752.029	1036.29	899.502	663.652	665.906	1107.03	0.362894	0.363466	0.372031	0.345364	0.458343	0.398965	1.09494	0.385587	0.348503	0.477197	0.999321
Q9Y333	LSM2	4	4003.36	6691.27	4534.45	3632.41	4139.4	5847.11	1.93183	2.34688	1.87543	1.8903	2.84915	2.10725	1.11253	0.422133	0.518111	0.477312	0.999321
Q15555	MAPRE2	5	4033.81	4368.74	4848.24	3764.33	1910.82	4717.07	1.94653	1.53228	2.00521	1.95895	1.31522	1.69999	0.907029	0.382987	0.516301	0.477674	0.999321
P35659	DEK	5	23762.7	30355.7	30869.6	25701.1	16292.4	33703.9	11.4668	10.6469	12.7675	13.3748	11.214	12.1466	1.05316	0.392462	0.520734	0.477787	0.999321
Q96N66	MBOAT7	3	5459.08	7479.97	5815.88	4091.31	5086.62	8011.74	2.6343	2.6235	2.40543	2.12912	3.50112	2.88737	1.11149	0.439363	0.51948	0.477835	0.999321
Q9P0J0	NDUFA13	11	8862	9447.68	10403.7	8822.93	3326.44	9576.01	4.27639	3.31365	4.30294	4.59144	2.28959	3.45111	0.86876	0.415328	0.520722	0.477926	0.999321
P13804	ETFA	9	8626.16	12540.6	9709.17	8395.49	5546.61	10999.8	4.16258	4.39845	4.01568	4.36901	3.81773	3.96424	0.966149	0.369412	0.515199	0.478657	0.999321
Q96TA1	NIBAN2	1	1127.67	1687.17	1196.64	988.254	1004.27	1586.74	0.544161	0.591754	0.494924	0.514286	0.69124	0.571848	1.08985	0.398572	0.455229	0.479107	0.999321
Q8WVK2	SNRNP27	4	2546	3712.38	2629.48	2552.16	2151.99	3029.47	1.22858	1.30207	1.08754	1.32814	1.48121	1.0918	1.0782	0.29972	0.507019	0.479339	0.999321
P49914	MTHFS	1	1139.52	1597.82	1357.53	1118.67	912.363	1532.54	0.549878	0.560415	0.56147	0.582154	0.627979	0.552314	1.05425	0.331539	0.246969	0.479394	0.999321
Q9H000	MKRN2	6	4385.65	6440.04	4662.55	3702.32	3149.61	5377.25	2.11631	2.25876	1.92841	1.92669	2.16787	1.93792	0.957006	0.341854	0.50603	0.479801	0.999321
Q8N8R7	ARL14EP	2	624.353	1071.07	826.953	694.563	580.207	978.864	0.301284	0.375662	0.342025	0.36145	0.399356	0.352775	1.09285	0.416783	0.289088	0.479811	0.999321
Q9NRV9	HEBP1	3	6626.78	10304.5	7808.56	6003.31	5396.98	10281.1	3.19778	3.61417	3.22959	3.12412	3.71474	3.70523	1.05005	0.454711	0.518265	0.47983	0.999321
P09496	CLTA	7	35377.2	54157.6	43348.9	32736.3	27728.4	55753.2	17.0714	18.9951	17.9289	17.0359	19.0854	20.093	1.0411	0.458706	0.522852	0.479911	0.999321
P22392	NME2	8	6232.78	10101	6943.04	5648.37	5325.75	9555.62	3.00765	3.54279	2.87162	2.93941	3.66572	3.44377	1.06653	0.463432	0.520374	0.48024	0.999321
P21796	VDAC1	18	102531	172948	125016	100530	85915.4	163582	49.4768	60.6591	51.706	52.3158	59.1356	58.9538	1.05291	0.468189	0.523464	0.48032	0.999321
Q14980	NUMA1	57	105538	159890	126697	98172.3	76325.1	145485	50.9279	56.0794	52.4015	51.0888	52.5346	52.4316	0.978961	0.383914	0.523485	0.480437	0.999321
O75400	PRPF40A	8	22592.6	30149.9	26188	24026.3	14830.3	30582.5	10.9021	10.5747	10.8313	12.5033	10.2077	11.0217	1.04409	0.387177	0.523017	0.480446	0.999321
P63104	YWHAZ	27	46605.3	76395.3	55437.6	43201	41409.7	71776	22.4895	26.7947	22.9288	22.4818	28.5023	25.8675	1.06423	0.442659	0.523623	0.480529	0.999321
P35613	BSG	15	24842.9	36690.4	29269.6	22172	24028.5	33893.2	11.988	12.8687	12.1058	11.5383	16.5388	12.2148	1.09007	0.335637	0.523742	0.480709	0.999321
O15160	POLR1C	8	11094	14984.9	12853.2	9762.06	8417.11	15246.8	5.35346	5.25577	5.31603	5.08017	5.7935	5.49481	1.02783	0.367697	0.51821	0.481182	0.999321
Q9GZP9	DERL2	1	281.765	459.902	298.769	229.778	317.109	510.053	0.135967	0.161305	0.12357	0.119576	0.218266	0.183819	1.23957	0.614874	0.338988	0.481308	0.999321
Q14683	SMC1A	23	64900.3	92760.9	80431.7	61218.8	42564.9	92294.4	31.3179	32.5347	33.2663	31.8582	29.2974	33.2621	0.972188	0.410952	0.524349	0.481409	0.999321
Q9UJ68	MSRA	1	1822.11	3126.69	2415.3	1660.1	1385.86	2737.64	0.879268	1.09665	0.998959	0.863913	0.953889	0.986624	0.942704	0.430134	0.478632	0.481703	0.999321
Q9NQX3	GPHN	3	3881.31	5551.1	4747.07	3378.38	3352.85	5724.66	1.87294	1.94698	1.96337	1.75811	2.30776	2.06312	1.05978	0.394878	0.514711	0.48172	0.999321
Q9UBT2	UBA2	7	26250.5	40497.9	32109.5	24311.6	21567.3	39742.8	12.6672	14.2041	13.2804	12.6517	14.8448	14.323	1.04154	0.423177	0.524446	0.481786	0.999321
O15042	U2SURP	7	4422.33	6312.62	5007.83	3948.84	3509.82	6093.9	2.13401	2.21407	2.07122	2.05497	2.41581	2.19619	1.03858	0.371125	0.504902	0.482074	0.999321
Q7KZN9	COX15	10	13631.5	20538.4	14909.2	12012.1	11497.5	19340.4	6.57793	7.20358	6.16637	6.25106	7.91374	6.97012	1.05951	0.403167	0.524446	0.482218	0.999321
Q9P0P0	RNF181	1	1434.76	1905.95	1588.36	1345.33	870.682	1706.54	0.692348	0.668488	0.656941	0.700111	0.59929	0.615023	0.948779	0.334349	0.355509	0.48227	0.999321
P10253	GAA	3	4620.65	6039.85	4747.91	4028.31	3871.96	5585.68	2.22971	2.1184	1.96372	2.09633	2.66507	2.01303	1.07329	0.279468	0.520042	0.482534	0.999321
Q9UJV9	DDX41	6	8320.28	11213.4	10112.8	7594.23	7687.21	10720	4.01498	3.93295	4.18261	3.95203	5.29111	3.8634	1.08046	0.273207	0.524934	0.483149	0.999321
O43795	MYO1B	7	7100.28	10552.5	8504.98	7109.62	4891.08	8985.2	3.42626	3.70114	3.51763	3.69984	3.36653	3.23819	0.968016	0.342898	0.516195	0.483512	0.999321
P67936	TPM4	29	15472.2	22507.7	18595.4	14460.3	9533.19	22284.4	7.46615	7.8943	7.691	7.52514	6.56169	8.03113	0.959505	0.438338	0.525896	0.484277	0.999321
P09936	UCHL1	6	23397.7	31001.1	30975	23113.3	12173.2	32810	11.2906	10.8732	12.8112	12.0281	8.37879	11.8244	0.921554	0.442544	0.527223	0.484439	0.999321
Q15418	RPS6KA1	3	3217.28	4298.78	4131.38	3025.65	2148.04	4317.84	1.55251	1.50774	1.70872	1.57455	1.4785	1.55612	0.96649	0.363555	0.475099	0.484725	0.999321
P00338	LDHA	21	46973.4	65378	53641.1	39916.1	40016.9	65386.9	22.6672	22.9305	22.1858	20.7723	27.5436	23.5649	1.06045	0.367594	0.527611	0.48476	0.999321
P36957	DLST	4	11166.6	15006.3	13672.7	10933.6	7821.6	15384	5.3885	5.26326	5.65496	5.68984	5.38361	5.54428	1.01907	0.371791	0.51541	0.484824	0.999321
Q15382	RHEB	2	7029.55	8139.32	7567.92	6783.43	4144.61	9940.21	3.39213	2.85476	3.13006	3.53009	2.85274	3.58237	1.06273	0.450086	0.524549	0.484991	0.999321
Q6PJT7	ZC3H14	8	16968.3	24144.1	18824.9	15398.5	12655.1	23055.2	8.18813	8.46822	7.78592	8.01337	8.71048	8.30889	1.02416	0.376092	0.524871	0.485298	0.999321
Q13825	AUH	4	9894.57	14758.2	12221.4	9024.49	7605.77	12725	4.77466	5.17625	5.05473	4.69634	5.23505	4.58598	0.967462	0.323955	0.523534	0.485525	0.999321
O95816	BAG2	1	3266.33	4171.34	3821.97	2716.04	2872.74	4414.12	1.57618	1.46304	1.58075	1.41342	1.97731	1.59081	1.07826	0.330589	0.519479	0.485594	0.999321
P20962	PTMS	3	10133.9	17855.9	13236	10538	8779.4	16667.1	4.89015	6.26272	5.47436	5.48396	6.04286	6.00669	1.05451	0.470559	0.527199	0.485729	0.999321
P17066	HSPA6	24	4257.93	6302.79	4681.7	3825.6	3355.06	6005.21	2.05468	2.21062	1.93633	1.99084	2.30929	2.16423	1.04236	0.401831	0.511189	0.485778	0.999321
Q9BU76	MMTAG2	9	6802.13	8735.08	9010.06	6869.53	3495.88	9049.22	3.28239	3.06372	3.72653	3.5749	2.40622	3.26126	0.917573	0.419032	0.527055	0.485859	0.999321
P29218	IMPA1	1	1243.25	1704.65	1421.89	1005.38	1114.71	1831.72	0.599933	0.597885	0.58809	0.5232	0.767257	0.660136	1.09221	0.411033	0.480969	0.486553	0.999321
Q99959	PKP2	1	1496.26	2003.12	1669.76	1447.39	1007.53	2103.35	0.722027	0.702569	0.690608	0.753218	0.69348	0.758031	1.04232	0.409135	0.258777	0.486598	0.999321
O75940	SMNDC1	4	7831.05	11913.4	9184.77	7044.33	7255.58	11016.4	3.7789	4.17846	3.79879	3.66587	4.99401	3.97023	1.07434	0.366902	0.528158	0.486844	0.999321
Q15631	TSN	1	2678.72	3692.92	3120.36	2699.55	1453.66	3386.67	1.29263	1.29524	1.29057	1.40484	1.00056	1.22053	0.934893	0.394247	0.51122	0.487244	0.999321
Q9BZI7	UPF3B	4	5086.06	8108.26	6031.95	4948.89	4149.14	7426.64	2.4543	2.84387	2.49479	2.5754	2.85586	2.6765	1.0404	0.408855	0.518471	0.48753	0.999321
Q9BTD8	RBM42	1	116.119	181.89	142.207	0	48.9272	168.155	0.0560336	0.0637956	0.0588164	0	0.0336766	0.0606015	0.527738	0.641947	0.186834	0.487623	0.999321
Q9Y3D8	AK6	1	5936.48	8086.51	7804.74	5286.92	5126.41	8836.63	2.86467	2.83624	3.22801	2.75131	3.52851	3.18465	1.05998	0.38602	0.526764	0.487999	0.999321
Q9UKU7	ACAD8	1	2156.64	3214.76	2552.26	2051.54	1701.84	3046.91	1.0407	1.12754	1.05561	1.06762	1.17138	1.09808	1.03513	0.381402	0.407545	0.488143	0.999321
Q9NRK6	ABCB10	2	2507.63	3431.6	3471.65	2839.17	1296.64	3011.33	1.21006	1.20359	1.43586	1.4775	0.892477	1.08526	0.897578	0.388461	0.523658	0.488336	0.999321
Q07020	RPL18	14	35482.1	51473.5	39188.8	32320.6	28370.9	47483.6	17.122	18.0537	16.2083	16.8196	19.5277	17.1127	1.0404	0.357275	0.530877	0.488419	0.999321
P43304	GPD2	6	13364.2	18618.3	15917.5	12485.2	10317.4	17813.2	6.44894	6.53013	6.58342	6.49728	7.10143	6.41973	1.02331	0.33669	0.525865	0.48865	0.999321
Q09028	RBBP4	7	56606.3	76670.5	71061.1	52806.4	42315.1	80184.9	27.3156	26.8912	29.3906	27.4804	29.1255	28.898	1.02281	0.375879	0.531063	0.488668	0.999321
P24941	CDK2	6	3604.4	4829.17	4625.15	3820.79	2628.05	4884.84	1.73931	1.69377	1.91295	1.98833	1.80888	1.76046	1.03959	0.347968	0.504195	0.488715	0.999321
O43247	TEX33	2	1036.8	1096.63	1038.55	874.316	1115.41	1007.71	0.500309	0.38463	0.429541	0.454993	0.767737	0.363171	1.20649	0.150926	0.515572	0.488864	0.999321
Q99807	COQ7	2	1954.79	2358.82	2118.42	1919.55	1378.03	2330.64	0.94329	0.827325	0.87617	0.99893	0.948497	0.839942	1.05312	0.286177	0.462326	0.489042	0.999321
Q9Y613	FHOD1	2	3546.53	4938.05	3898.37	3132.09	2756.74	4777.18	1.71139	1.73196	1.61235	1.62994	1.89746	1.72166	1.03825	0.362781	0.498714	0.489139	0.999321
P57740	NUP107	5	3971.84	5864.13	4565.95	3710.62	2610.77	5454.82	1.91662	2.05677	1.88846	1.931	1.79699	1.96587	0.971343	0.405314	0.48695	0.489612	0.999321
E9PAV3	NACA	6	16350.3	24526.5	20853.7	15122.8	14763.5	23759.3	7.88991	8.60235	8.62502	7.86987	10.1617	8.56267	1.0588	0.367898	0.531806	0.489669	0.999321
Q7Z3C6	ATG9A	4	3630.71	4885.3	4174.3	2984.1	3120.3	5138.02	1.75201	1.71346	1.72647	1.55292	2.14771	1.8517	1.06941	0.379177	0.52355	0.489728	0.999321
Q9Y624	F11R	2	3601.05	4923.35	4331.13	3011.48	3020.63	5359.06	1.7377	1.7268	1.79134	1.56717	2.0791	1.93136	1.06123	0.412124	0.522975	0.491454	0.999321
Q9UHY7	ENOPH1	2	3132.14	4265.28	4108.86	2872.75	1947	4546.75	1.51143	1.49599	1.69941	1.49498	1.34012	1.63861	0.950473	0.429037	0.512303	0.49147	0.999321
P04844	RPN2	13	11393.3	15782.6	13761.7	10617.6	8024.24	15355.7	5.49787	5.53555	5.6918	5.52537	5.52309	5.53407	0.991468	0.362312	0.468578	0.491724	0.999321
P17028	ZNF24	7	6279.03	9358.14	7232.75	5823.62	5605.66	8368.99	3.02997	3.28225	2.99144	3.03061	3.85838	3.01611	1.06465	0.331497	0.531314	0.491859	0.999321
Q9P0J7	KCMF1	4	522.893	453.999	556.199	284.736	263.96	583.722	0.252324	0.159234	0.230042	0.148177	0.181684	0.210369	0.842003	0.408238	0.36794	0.492024	0.999321
O94822	LTN1	1	2939.76	4529.33	3246.49	2703.34	2314.58	4306.52	1.41859	1.58861	1.34273	1.40681	1.59313	1.55203	1.04645	0.432904	0.505053	0.492031	0.999321
P14927	UQCRB	6	14368	21204.4	17148.5	14681.1	11347.2	18731.6	6.93333	7.43717	7.09254	7.64005	7.81029	6.75073	1.03439	0.326618	0.532548	0.492064	0.999321
P34896	SHMT1	4	2737.22	3503.02	3052.73	2422.75	2117.66	3489.14	1.32085	1.22864	1.2626	1.2608	1.45758	1.25746	1.04295	0.309074	0.48737	0.492126	0.999321
Q96QC0	PPP1R10	2	541.772	809.101	528.005	462.373	508.875	775.965	0.261434	0.283782	0.218381	0.240619	0.350258	0.279651	1.14004	0.439255	0.394384	0.49261	0.999321
Q9ULR3	PPM1H	1	193.549	282.255	209.505	119.341	128.842	136.506	0.0933978	0.0989974	0.0866505	0.062105	0.0886821	0.0491957	0.716667	0.15594	0.0960968	0.49313	0.999321
Q9H4M9	EHD1	3	4985.1	7872.42	5897.93	4225.88	3568.66	7237.27	2.40558	2.76115	2.43936	2.19914	2.45631	2.60825	0.954985	0.435687	0.526249	0.493395	0.999321
Q9Y692	GMEB1	1	2379.93	3397.16	2900.53	2391.57	1704.37	3367.91	1.14844	1.19151	1.19965	1.24457	1.17312	1.21377	1.02595	0.389075	0.305646	0.493401	0.999321
P49321	NASP	26	93537.2	136612	112672	86933.8	58957.5	135294	45.1367	47.915	46.6008	45.2403	40.5805	48.7588	0.963674	0.436789	0.535995	0.493609	0.999321
O60664	PLIN3	2	3515.04	3587.06	4044.91	3437.59	1237.3	3780.17	1.6962	1.25812	1.67296	1.78892	0.851634	1.36234	0.865065	0.4288	0.533783	0.494195	0.999321
Q9NR12	PDLIM7	3	1693.97	2350.21	2340.34	1613.67	1166.91	2330.45	0.81743	0.824305	0.967958	0.839753	0.803186	0.839875	0.951382	0.368378	0.449995	0.494245	0.999321
O60508	CDC40	4	1321.12	1882.84	1419.04	949.348	918.799	1751.41	0.63751	0.660382	0.586909	0.49404	0.632409	0.631194	0.932535	0.407603	0.450956	0.494545	0.999321
Q15843	NEDD8	5	3200.58	5112.51	3343.79	2698.64	3267.19	4539.43	1.54445	1.79315	1.38298	1.40437	2.24881	1.63597	1.12045	0.430405	0.533849	0.49487	0.999321
O43318	MAP3K7	1	1050.74	1390.39	1255.84	976.629	596.037	1377.68	0.507039	0.487662	0.519412	0.508237	0.410252	0.496505	0.934536	0.393424	0.363444	0.495293	0.999321
Q9BPZ3	PAIP2	5	12241.4	19283.9	15410.6	9675.27	9849.53	16891.8	5.90712	6.76359	6.37375	5.035	6.77943	6.08766	0.940016	0.382827	0.536836	0.495333	0.999321
Q5H9R7	PPP6R3	1	1087.81	1679.27	1315.57	1109.28	812.701	1694.32	0.524928	0.588984	0.544116	0.577268	0.559382	0.610617	1.05382	0.455162	0.286364	0.4955	0.999321
P13591	NCAM1	2	2606.42	3382.44	2952.46	2206.49	2091.07	3518.67	1.25774	1.18635	1.22113	1.14825	1.43929	1.2681	1.05196	0.348347	0.505723	0.496158	0.999321
Q6PD62	CTR9	2	1458.12	2062.9	2077.52	1798.52	971.203	2467.02	0.703622	0.723535	0.859254	0.935949	0.668479	0.889092	1.09058	0.511692	0.5113	0.496216	0.999321
O43852	CALU	6	29888.5	44863.9	35159.6	27589	24705.7	41993.6	14.4228	15.7354	14.5419	14.3573	17.0049	15.1341	1.04019	0.374795	0.53819	0.496242	0.999321
Q9UBS8	RNF14	1	841.893	1255.38	1025.5	592.189	639.458	1140.07	0.406258	0.44031	0.424144	0.308175	0.440139	0.410873	0.912234	0.394572	0.417945	0.496466	0.999321
Q9P2E9	RRBP1	14	21038.1	32125.1	25107.6	19220.9	18389	30140.4	10.152	11.2675	10.3844	10.0025	12.6571	10.8624	1.05402	0.380806	0.53857	0.496677	0.999321
Q02750	MAP2K1	4	683.8	1017.99	901.231	616.587	463.05	944.604	0.32997	0.357046	0.372746	0.320871	0.318717	0.340428	0.924751	0.382534	0.136057	0.497022	0.999321
Q9Y4J8	DTNA	1	201.286	218.475	248.862	174.646	236.3	306.854	0.0971312	0.0766271	0.102928	0.0908858	0.162645	0.110588	1.316	0.390672	0.271083	0.497077	0.999321
Q15437	SEC23B	4	488.944	660.948	599.927	391.397	225.447	722.314	0.235942	0.231819	0.248128	0.203683	0.155175	0.260316	0.864904	0.506891	0.353955	0.497311	0.999321
Q04864	REL	1	1813.03	2480.22	2034.41	1570.75	1482.29	2470.5	0.874882	0.869905	0.841424	0.817415	1.02026	0.890348	1.05483	0.356399	0.476427	0.498064	0.999321
Q06787	FMR1	14	22843.5	30906.3	25686.2	19327.2	16370.5	28854.5	11.0232	10.84	10.6237	10.0579	11.2678	10.3989	0.976535	0.332274	0.538501	0.498164	0.999321
O75845	SC5D	4	5283.4	8363.73	6035.43	4614.71	5247.45	7610.91	2.54952	2.93347	2.49623	2.40149	3.61182	2.74291	1.09738	0.400858	0.538696	0.498295	0.999321
O60784	TOM1	3	8817.28	12551.2	9875.52	7531.92	7575.58	12185.5	4.25481	4.40216	4.08448	3.91961	5.21427	4.39155	1.06153	0.368565	0.538774	0.498345	0.999321
Q92621	NUP205	9	17322.4	25268.7	20371.7	15851.9	13793.5	24146.3	8.35896	8.86267	8.42564	8.24929	9.49406	8.70212	1.03112	0.371643	0.539024	0.498542	0.999321
Q9BWU0	SLC4A1AP	3	3302.57	4418.68	4028.79	3178.95	2206.35	5158.82	1.59367	1.54979	1.66629	1.65432	1.51863	1.85919	1.04624	0.472748	0.517822	0.498632	0.999321
P17980	PSMC3	18	22364.8	32335	25520.4	18790.3	20438.8	31610.2	10.7922	11.3411	10.5552	9.77843	14.068	11.3921	1.07801	0.378932	0.540658	0.498679	0.999321
Q8ND83	SLAIN1	1	628.845	993.801	867.191	660.769	572.972	996.939	0.303451	0.348563	0.358667	0.343864	0.394377	0.359289	1.08593	0.406939	0.26972	0.498688	0.999321
Q8TEW0	PARD3	1	344.002	502.577	421.284	306.834	306.491	642.593	0.166	0.176272	0.174242	0.159676	0.210958	0.231585	1.16593	0.582777	0.256647	0.499192	0.999321
Q96BZ8	LENG1	2	1648.85	2597.44	1800.18	1456.71	1603.86	2310.96	0.795659	0.911017	0.744549	0.758069	1.10394	0.832851	1.09939	0.394852	0.522552	0.499256	0.999321
Q9BTT0	ANP32E	6	3120.09	5920.42	3829.04	2737.24	2352.69	4767.56	1.50561	2.07651	1.58367	1.42446	1.61936	1.71819	0.921835	0.479994	0.53485	0.499333	0.999321
P07195	LDHB	28	154981	212222	178472	134135	122894	214201	74.7864	74.4343	73.8154	69.8038	84.5879	77.1963	1.03834	0.367839	0.541585	0.499506	0.999321
O43175	PHGDH	23	71273.7	94162.8	83826	69722.6	41703.9	90484.7	34.3933	33.0264	34.6701	36.2836	28.7048	32.6099	0.956004	0.371895	0.541568	0.499528	0.999321
Q00587	CDC42EP1	1	1357.27	1728.37	1350.34	1271.99	1029.88	1585.9	0.654955	0.606202	0.558496	0.661943	0.708864	0.571544	1.06743	0.277679	0.450698	0.499557	0.999321
Q9HAH7	FBRS	1	526.145	720.213	551.357	426.342	548.298	711.068	0.253893	0.252605	0.228039	0.221868	0.377394	0.256263	1.16471	0.360195	0.447305	0.499581	0.999321
P52701	MSH6	11	15506	22675.7	19997	14937.4	12682.6	22062.8	7.4825	7.95321	8.2707	7.77339	8.72942	7.95127	1.03154	0.36076	0.539879	0.499684	0.999321
Q49B96	COX19	1	2334.36	3056.83	2281.62	2040.24	1429.48	2635.41	1.12646	1.07214	0.943669	1.06174	0.983913	0.949778	0.953271	0.325334	0.483961	0.499841	0.999321
P61289	PSME3	1	1229.67	1583.83	1607.59	1124.03	554.285	1820.8	0.593384	0.55551	0.664892	0.584943	0.381514	0.6562	0.894625	0.503213	0.510635	0.50019	0.999321
Q15427	SF3B4	2	1593.19	2394.98	1655.43	1567.3	863.847	1973.13	0.7688	0.840007	0.68468	0.815623	0.594586	0.711099	0.924927	0.416085	0.502883	0.500659	0.999321
Q9Y6M9	NDUFB9	4	508.421	766.933	695.876	671.556	395.022	759.358	0.24534	0.268992	0.287812	0.349477	0.271894	0.273666	1.11581	0.41586	0.336403	0.500821	0.999321
Q9H6S0	YTHDC2	3	3635.1	5218.98	4329.86	3161.22	2983.23	5363.71	1.75413	1.83049	1.79081	1.6451	2.05336	1.93304	1.04764	0.408604	0.526274	0.50101	0.999321
Q04727	TLE4	2	2099.4	3144.83	2308.94	1849.27	1858.45	2910.61	1.01307	1.10301	0.954967	0.962358	1.27917	1.04896	1.07145	0.378437	0.520181	0.501401	0.999321
Q6ZN17	LIN28B	1	1650.43	2784.37	2033.18	1628.82	1453.2	2561.72	0.796421	0.976583	0.840916	0.847634	1.00024	0.923222	1.06013	0.439533	0.494826	0.501615	0.999321
P49790	NUP153	13	32481.2	44773.9	36299.5	29912	21734.3	42433.3	15.6739	15.7039	15.0133	15.5662	14.9597	15.2926	0.987656	0.367087	0.540416	0.50164	0.999321
P63173	RPL38	2	1938.31	2265.81	2482.1	2049.88	885.142	2147.17	0.935336	0.794703	1.02659	1.06676	0.609243	0.773823	0.888704	0.384227	0.53237	0.501822	0.999321
O75569	PRKRA	2	657.42	844.874	721.348	659.041	458.62	914.598	0.31724	0.296329	0.298347	0.342964	0.315668	0.329613	1.0837	0.39126	0.069245	0.501842	0.999321
O75879	GATB	1	1641.93	2257.5	2047.71	1638.64	851.313	2244.39	0.792317	0.791788	0.846923	0.852746	0.585959	0.808858	0.924532	0.434465	0.509731	0.501987	0.999321
O60287	URB1	2	1009.98	1817.4	1139.21	842.101	1325.27	1543.5	0.487371	0.637429	0.471175	0.438229	0.912181	0.556264	1.19468	0.523204	0.53295	0.502103	0.999321
P32119	PRDX2	26	94497.3	113495	122397	97120.6	39258.3	120255	45.6	39.8069	50.6229	50.5415	27.0215	43.339	0.888791	0.448468	0.544661	0.50276	0.999321
Q9UKD2	MRTO4	1	2674.26	2736.66	3377.81	2680.25	1131.84	2850.97	1.29047	0.959848	1.39705	1.3948	0.779048	1.02747	0.877704	0.392043	0.5398	0.503168	0.999321
Q9BUQ8	DDX23	21	34084.6	48449.5	40679.6	32595.9	23446.4	46032.3	16.4477	16.993	16.8249	16.9629	16.1381	16.5897	0.988561	0.372694	0.541951	0.503208	0.999321
P36578	RPL4	7	20215.6	23860.2	24471.1	20671.7	13686.6	26198.8	9.75511	8.36865	10.1212	10.7575	9.4205	9.44183	1.04868	0.342439	0.544586	0.503253	0.999321
Q13425	SNTB2	5	5250.79	6341.97	6136.35	4030.64	5569.55	6764.49	2.53379	2.22437	2.53797	2.09754	3.83352	2.43787	1.14704	0.309385	0.544857	0.503908	0.999321
O95602	POLR1A	4	639.947	1027.3	759.438	504.852	475.687	845.663	0.308809	0.360312	0.314101	0.262725	0.327416	0.30477	0.910182	0.380019	0.304869	0.504002	0.999321
O95239	KIF4A	2	742.583	1132.68	1006.17	727.177	817.128	1045.76	0.358336	0.397273	0.416149	0.378422	0.562429	0.376884	1.12458	0.316342	0.488804	0.50405	0.999321
Q96E11	MRRF	3	7735.25	11410	9385.65	7104.08	6733.16	10758.6	3.73267	4.00192	3.88187	3.69696	4.63443	3.87732	1.05098	0.350296	0.543332	0.504457	0.999321
P30153	PPP2R1A	9	22896.1	29946.1	27088.6	23742.1	14592.3	32729	11.0486	10.5032	11.2037	12.3554	10.0439	11.7953	1.04393	0.423114	0.545888	0.50458	0.999321
P09493	TPM1	24	828.981	1209.85	937.262	777.681	668.446	1191.93	0.400028	0.424339	0.387648	0.404705	0.460092	0.429563	1.06794	0.396378	0.228135	0.504741	0.999321
Q99816	TSG101	1	2919.71	4406.59	3239.04	2490.53	2533.77	4287.94	1.40892	1.54555	1.33965	1.29607	1.74399	1.54534	1.06783	0.425175	0.534425	0.505107	0.999321
O15357	INPPL1	2	672.655	1019.57	800.754	699.684	627.499	880.619	0.324592	0.3576	0.331189	0.364115	0.431908	0.317368	1.09869	0.302801	0.39167	0.505348	0.999321
Q15776	ZKSCAN8	1	404.128	392.753	528.283	331.42	450.512	528.11	0.195013	0.137753	0.218496	0.172471	0.310087	0.190326	1.22062	0.346191	0.458038	0.505406	0.999321
O43395	PRPF3	3	2437.7	4210.12	2984.02	2631.14	1999.78	3712.25	1.17632	1.47664	1.23418	1.36925	1.37645	1.33787	1.05053	0.441841	0.519205	0.506121	0.999321
P61619	SEC61A1	2	5002	6593.97	5784.98	4572.94	3961.97	6356.13	2.41373	2.31275	2.39265	2.37975	2.72702	2.2907	1.0391	0.296984	0.534307	0.506195	0.999321
Q9UIW2	PLXNA1	2	1416.6	1759.71	1724.42	1259.23	1088.15	1986.93	0.683586	0.617195	0.713212	0.655303	0.748975	0.716074	1.05281	0.368434	0.419939	0.506314	0.999321
O95163	ELP1	1	984.199	1588.67	1410.05	972.463	1051.4	1521.6	0.474929	0.557204	0.58319	0.506069	0.723675	0.548372	1.10078	0.377848	0.504985	0.506726	0.999321
Q8ND24	RNF214	1	763.227	1195.62	1142.78	771.769	447.777	1197.84	0.368298	0.419348	0.472648	0.401628	0.308205	0.431693	0.905762	0.470649	0.454553	0.506788	0.999321
Q2M1P5	KIF7	3	322.309	445.81	375.445	385.312	250.553	469.99	0.155531	0.156362	0.155283	0.200516	0.172456	0.16938	1.16092	0.396321	0.0647815	0.506881	0.999321
P28340	POLD1	9	24139.7	32197.7	25854.2	20398	18728.2	32015.2	11.6487	11.2929	10.6932	10.6151	12.8906	11.538	1.04189	0.356616	0.548319	0.507176	0.999321
Q9H6H4	REEP4	2	1184.02	1643.65	1431.56	1046.73	1039.48	1671.71	0.571355	0.57649	0.592089	0.544717	0.715476	0.60247	1.07054	0.355386	0.463599	0.507601	0.999321
P46937	YAP1	2	2489.81	3144.74	2791.2	2165.17	1968.95	3181.86	1.20147	1.10298	1.15443	1.12675	1.35523	1.14672	1.0491	0.30568	0.510215	0.507751	0.999321
Q15020	SART3	6	14182.9	22839.8	16968.7	12858.9	12678.9	21671.5	6.84402	8.01077	7.01819	6.69177	8.72691	7.81024	1.06199	0.434001	0.549088	0.508033	0.999321
P27348	YWHAQ	23	11295.4	16415.3	12049	9508.75	9908.08	15501.9	5.45064	5.75746	4.98342	4.94834	6.81973	5.58676	1.07185	0.381038	0.54921	0.508368	0.999321
O60701	UGDH	3	9003.32	13130.3	10108.7	7541.63	7536.27	13291.5	4.34458	4.60529	4.18092	3.92466	5.18721	4.79015	1.05873	0.427267	0.548418	0.508528	0.999321
Q5VT52	RPRD2	3	3417.42	5277.01	4580.99	3299.72	3243.67	4989.98	1.64909	1.85084	1.89468	1.71717	2.23262	1.79835	1.06553	0.356151	0.541945	0.50854	0.999321
O60566	BUB1B	3	3442.59	5032.3	3722.99	2757.18	2607.49	4075.09	1.66123	1.76501	1.53981	1.43483	1.79474	1.46863	0.94606	0.31295	0.535624	0.508567	0.999321
Q8N357	SLC35F6	1	1517.83	2131	1792.56	1266.6	1549.04	2076.02	0.732433	0.747421	0.741396	0.659139	1.0662	0.748181	1.11357	0.338045	0.533715	0.508606	0.999321
P07339	CTSD	1	1753.07	2678.67	2116.17	1829.25	1434.64	2343.47	0.845948	0.939508	0.875238	0.951938	0.987462	0.844567	1.04633	0.339216	0.466172	0.508617	0.999321
Q15021	NCAPD2	7	4946.51	7352.87	5482.46	4521.5	3477.72	6342.46	2.38696	2.57892	2.26752	2.35298	2.39372	2.28577	0.972221	0.360386	0.523836	0.509017	0.999321
Q96RP9	GFM1	5	7845.95	11595.9	8948.43	6770.3	5577.77	10755.6	3.78609	4.0671	3.70104	3.52326	3.83918	3.87623	0.972689	0.395639	0.540549	0.509292	0.999321
P49916	LIG3	4	8606.75	11712.6	10162.4	8320.1	5248.04	11376.2	4.15321	4.10805	4.20313	4.32977	3.61223	4.0999	0.966104	0.385426	0.545217	0.509337	0.999321
Q96GC9	VMP1	3	387.22	532.59	462.892	394.107	350.031	544.064	0.186854	0.186799	0.19145	0.205093	0.240926	0.196076	1.13624	0.323375	0.13609	0.5095	0.999321
O75608	LYPLA1	1	4071.91	6817.17	4673.59	4067.42	3183.33	6367.16	1.96491	2.39103	1.93298	2.11668	2.19108	2.29467	1.04985	0.479344	0.540621	0.509502	0.999321
O95782	AP2A1	8	17334	23393.6	21660.3	17831.3	11792.6	24816.1	8.36456	8.205	8.95863	9.27939	8.11685	8.94353	1.03179	0.401625	0.549669	0.509673	0.999321
Q96HC4	PDLIM5	1	3057.98	3279.59	2687.55	2047.74	1954.52	5029.58	1.47564	1.15027	1.11156	1.06564	1.3453	1.81262	1.13006	0.666083	0.547011	0.509745	0.999321
Q6PID6	TTC33	1	869.129	1374.99	1032.09	712.101	839.089	1461.4	0.419401	0.482261	0.426868	0.370577	0.577545	0.526675	1.1101	0.515174	0.497068	0.510056	0.999321
Q92889	ERCC4	1	1283.25	1778.36	1475.29	1104.76	1274.42	1671.44	0.619235	0.623735	0.610176	0.574914	0.877186	0.602373	1.10864	0.300858	0.525436	0.510349	0.999321
P49721	PSMB2	4	6597.57	8556.79	8074.86	6363.66	4270.73	10539.4	3.18368	3.00118	3.33973	3.31164	2.93955	3.79832	1.05511	0.496972	0.548311	0.510461	0.999321
O95831	AIFM1	14	42696.2	68681.4	50121.3	36985.5	42800.4	63615	20.6032	24.0891	20.73	19.2472	29.4595	22.9263	1.09493	0.420676	0.552542	0.511155	0.999321
Q16891	IMMT	39	121766	186065	143760	117882	90011.1	179344	58.7586	65.26	59.4584	61.3455	61.9547	64.6342	1.02429	0.425446	0.552598	0.51124	0.999321
P40123	CAP2	1	491.822	705.775	516.666	328.968	328.165	610.032	0.23733	0.247541	0.213691	0.171195	0.225876	0.21985	0.883129	0.384897	0.245307	0.511368	0.999321
O43292	GPAA1	1	1343.76	1922.14	1724.68	1440.24	1209.68	1680.42	0.648437	0.674166	0.713322	0.749498	0.832622	0.605608	1.07456	0.258402	0.503673	0.511638	0.999321
Q9UHI6	DDX20	10	11517.2	15454.1	13677.2	9835.87	9510.46	16050.5	5.55766	5.42032	5.65686	5.11858	6.54605	5.78446	1.04895	0.361457	0.551573	0.511667	0.999321
P20618	PSMB1	13	26899.9	33847.2	32283.5	25589.6	18881.2	35528.7	12.9806	11.8715	13.3523	13.3168	12.9959	12.8043	1.02389	0.343374	0.552164	0.511971	0.999321
P62750	RPL23A	6	14685.8	22707.9	18250.5	16814.7	10254.9	21808.2	7.08668	7.96451	7.54835	8.75036	7.05843	7.85949	1.04729	0.436154	0.552807	0.512314	0.999321
Q6P1K2	PMF1	1	1422.49	1744.77	1625.24	1237.38	1134.98	1840.8	0.686427	0.611954	0.672194	0.643931	0.781209	0.663407	1.05987	0.307458	0.463645	0.513327	0.999321
Q9Y5Q8	GTF3C5	5	7540.73	9712.64	8110.46	6631.38	6402.02	9029	3.6388	3.40658	3.35445	3.45097	4.40651	3.25398	1.06843	0.254825	0.552756	0.513391	0.999321
O95470	SGPL1	2	1581.4	2279.08	1838.6	1534.05	1288.39	2071.96	0.763108	0.799359	0.760439	0.798317	0.886797	0.746718	1.04689	0.322402	0.443884	0.514604	0.999321
O95772	STARD3NL	2	1659.66	2153.29	1852.88	1333.75	1400.19	2310.53	0.800875	0.75524	0.766346	0.694082	0.963754	0.832695	1.07237	0.375632	0.517677	0.514703	0.999321
Q9UKX7	NUP50	3	8948.71	11749.8	11415.5	9434.82	6483.42	11894.1	4.31823	4.12109	4.72141	4.90987	4.46254	4.28654	1.03786	0.337607	0.552173	0.514878	0.999321
Q8IZL8	PELP1	4	2524.76	3532.3	2683.69	2269.91	1939.14	3309.42	1.21833	1.23891	1.10997	1.18126	1.33471	1.19269	1.03966	0.354044	0.499156	0.51495	0.999321
P54132	BLM	3	1806.32	2380.62	1804.28	1438.93	1729.14	2220.83	0.871647	0.834971	0.746244	0.748816	1.19017	0.800367	1.1168	0.308042	0.544044	0.514955	0.999321
Q96DA6	DNAJC19	1	328.868	320.245	286.131	197.224	148.111	300.303	0.158697	0.112322	0.118343	0.102635	0.101945	0.108227	0.803384	0.295748	0.157458	0.515108	0.999321
P42858	HTT	2	1419.47	2309.85	1756.98	1181.78	1468.76	2322.19	0.68497	0.810149	0.726679	0.614999	1.01095	0.836898	1.10849	0.481248	0.540894	0.516984	0.999321
O75494	SRSF10	4	2513.55	3453.77	2834.21	2284.42	1972.87	3282.14	1.21292	1.21137	1.17222	1.18881	1.35792	1.18286	1.037	0.32892	0.493344	0.517275	0.999321
P00813	ADA	1	1699.01	2556.08	2010.29	1495.4	1486.82	2513.04	0.819861	0.896514	0.831446	0.778205	1.02338	0.905678	1.06258	0.407274	0.516113	0.517387	0.999321
Q99808	SLC29A1	2	1372.87	2066.49	1524	1281.14	1128.27	1898.32	0.662483	0.724796	0.630322	0.666705	0.776589	0.684137	1.05444	0.379034	0.451696	0.517524	0.999321
Q9NTK5	OLA1	16	18028.9	28888.6	23197	17644.9	14311.3	29027.8	8.69991	10.1323	9.59417	9.1824	9.85046	10.4614	1.03757	0.461817	0.55795	0.517758	0.999321
Q7Z2W9	MRPL21	1	3672.69	5254.62	4215.96	3056.65	3514.71	5073.08	1.77227	1.84299	1.7437	1.59068	2.41917	1.82829	1.08942	0.357732	0.554708	0.517833	0.999321
Q92615	LARP4B	7	5585.36	8028.35	6232.85	4644.81	4092.78	7181.08	2.69523	2.81584	2.57788	2.41715	2.81706	2.588	0.967024	0.352586	0.545226	0.517991	0.999321
Q9H4A3	WNK1	2	3933.38	5198.27	4539.05	3468.55	3175.64	5136.82	1.89807	1.82322	1.87733	1.80503	2.1858	1.85127	1.04349	0.316243	0.542366	0.518044	0.999321
Q9BXT2	CACNG6	1	6339.61	7137.92	7289.34	6072.33	3179.23	7182.35	3.0592	2.50353	3.01484	3.16003	2.18826	2.58846	0.925291	0.355688	0.556825	0.518126	0.999321
Q8WUY1	THEM6	6	477.151	689.214	512.32	487.288	410.941	628.026	0.230251	0.241733	0.211894	0.253584	0.28285	0.226336	1.11536	0.331069	0.227965	0.518366	0.999321
P14635	CCNB1	4	10095.7	14676.1	11128.6	8820.99	9069.1	13375.5	4.87173	5.14745	4.60275	4.59044	6.24226	4.82042	1.07052	0.33969	0.559008	0.518941	0.999321
Q14315	FLNC	6	3501.78	4816.55	4162.66	3137.26	2834.32	4754.33	1.6898	1.68934	1.72166	1.63263	1.95086	1.71342	1.03845	0.341781	0.533689	0.519092	0.999321
O00469	PLOD2	3	4057.52	5926.53	4370.59	3470.33	3491.02	5570.97	1.95797	2.07866	1.80766	1.80596	2.40287	2.00773	1.0637	0.379416	0.553345	0.519274	0.999321
O15355	PPM1G	9	25195.1	33803.1	31083.3	21916.1	21039.1	35425.2	12.158	11.856	12.8559	11.4051	14.4812	12.7669	1.04837	0.358215	0.560641	0.520055	0.999321
Q08J23	NSUN2	12	18728.6	27268.5	21628.9	16898.2	14952	25998.6	9.03756	9.56406	8.94564	8.79382	10.2915	9.36967	1.03295	0.373331	0.560197	0.520468	0.999321
Q13951	CBFB	3	4224.32	5607.23	5480.31	4145.69	1819.68	6204.39	2.03846	1.96667	2.26663	2.15741	1.25248	2.23601	0.900211	0.50514	0.559629	0.521181	0.999321
O60613	SELENOF	2	5566.58	7450.4	5538.72	4883.71	3418	6754.01	2.68617	2.61313	2.29079	2.54148	2.35261	2.43409	0.965492	0.364329	0.547985	0.521183	0.999321
P61077	UBE2D3	1	2243.82	3240.59	2758.52	2213.6	1402.83	3080.15	1.08276	1.13659	1.14091	1.15196	0.965568	1.11006	0.960513	0.400804	0.498397	0.521195	0.999321
P52888	THOP1	8	12816.9	18571.9	15038	11179.5	10285	18786	6.18484	6.51386	6.21966	5.81782	7.07918	6.77031	1.03959	0.411119	0.560445	0.521286	0.999321
Q92466	DDB2	1	810.745	1139.69	1055.23	655.226	833.827	1276.7	0.391228	0.399731	0.436441	0.340979	0.573923	0.460111	1.12027	0.433193	0.513252	0.521589	0.999321
Q9UGP4	LIMD1	2	144.044	200.165	165.09	168.642	149.251	244.508	0.0695089	0.0702053	0.0682806	0.0877612	0.102729	0.0881186	1.3395	0.423589	0.00901842	0.521659	0.999321
Q9P2I0	CPSF2	2	4638.01	5353.22	5406.45	4260.77	3143.29	6133.15	2.23809	1.87757	2.23609	2.2173	2.16352	2.21034	1.03769	0.358083	0.545662	0.52175	0.999321
P24666	ACP1	1	1638.23	2533.2	1924.35	1545.28	1105.49	2255.19	0.790534	0.888487	0.795904	0.80416	0.760905	0.812753	0.960764	0.403572	0.414801	0.521865	0.999321
P38919	EIF4A3	11	6731.63	8880.57	8501.33	6940.24	3548.87	8717.17	3.24837	3.11475	3.51612	3.6117	2.44269	3.14159	0.930839	0.404233	0.560837	0.522048	0.999321
Q5JSZ5	PRRC2B	3	2335.84	3204.18	2666.45	2177.39	1996.44	2901.06	1.12717	1.12382	1.10283	1.13311	1.37415	1.04552	1.05932	0.273927	0.537861	0.52212	0.999321
P49590	HARS2	6	5927.13	7208.36	5891.47	4423.61	4220.35	8773.29	2.86016	2.52824	2.43669	2.30205	2.90486	3.16182	1.06947	0.490381	0.560008	0.522385	0.999321
P60660	MYL6	14	32677.6	42344.1	42426.3	32902.9	17373.8	43847	15.7687	14.8516	17.5474	17.1227	11.9584	15.8021	0.93181	0.416995	0.56322	0.522582	0.999321
O94763	URI1	1	643.864	803.869	690.659	612.765	554.849	752.97	0.310699	0.281947	0.285654	0.318882	0.381902	0.271364	1.10685	0.217576	0.400224	0.522838	0.999321
O43930	PRKY	1	2346.24	3306.5	2734.14	2395.17	1597.82	3286.04	1.13219	1.15971	1.13083	1.24644	1.09978	1.18426	1.03148	0.400838	0.455645	0.522876	0.999321
O60814	H2BC12	7	3889.23	5507.21	4741.4	3829.58	2065.12	5516.26	1.87676	1.93158	1.96103	1.99291	1.42142	1.98801	0.936384	0.454257	0.55724	0.523437	0.999321
Q9H967	WDR76	4	6906.88	9555.55	7491.84	6245.15	5200.68	8952.32	3.33294	3.35149	3.0986	3.24997	3.57963	3.22634	1.0279	0.343171	0.551494	0.523486	0.999321
P50552	VASP	8	4602.91	7291.48	5653.73	4219.68	3988.6	7037.99	2.22115	2.55739	2.33836	2.19592	2.74536	2.53643	1.0507	0.427131	0.557172	0.523617	0.999321
Q6P4F2	FDX2	1	746.79	1035.13	760.479	572.38	522.312	819.11	0.360366	0.363059	0.314531	0.297866	0.359508	0.2952	0.91774	0.288579	0.339287	0.523717	0.999321
P12004	PCNA	23	115724	169861	138659	104484	96677.6	163281	55.8428	59.5765	57.3486	54.3734	66.5432	58.8451	1.04048	0.370436	0.564439	0.523811	0.999321
Q9NPQ8	RIC8A	5	8506.81	10196.2	9420.25	7433.6	4244.31	11268.5	4.10499	3.57617	3.89618	3.86844	2.92136	4.06108	0.937252	0.439178	0.562849	0.523927	0.999321
Q7Z569	BRAP	1	469.902	604.672	519.659	375.141	259.647	577.018	0.226753	0.212081	0.214929	0.195223	0.178715	0.207952	0.890064	0.371901	0.0667426	0.524003	0.999321
Q9Y2U8	LEMD3	6	3885.47	5631.7	4368.89	3447.03	3077.98	5425.29	1.87494	1.97525	1.80696	1.79383	2.11857	1.95523	1.03721	0.3858	0.543216	0.524406	0.999321
O75909	CCNK	2	1101.24	1675.59	1330.33	996.812	773.786	1500.86	0.531406	0.587692	0.550221	0.51874	0.532597	0.540897	0.953822	0.383041	0.22152	0.524499	0.999321
Q9Y3C6	PPIL1	5	26545.8	39798	31591.8	24548.8	20174.4	39471.9	12.8098	13.9586	13.0662	12.7752	13.8861	14.2253	1.02641	0.425618	0.564801	0.525042	0.999321
O00139	KIF2A	7	5461.14	7478.91	6280.95	4637.52	3840.93	7323.05	2.63529	2.62313	2.59778	2.41336	2.64371	2.63917	0.979639	0.373121	0.525913	0.52513	0.999321
Q96C86	DCPS	2	4306.9	6022.21	4598.98	3225.11	4236.48	6064.3	2.07831	2.11221	1.90212	1.67835	2.91597	2.18552	1.11279	0.410202	0.564386	0.525758	0.999321
Q9NU23	LYRM2	1	1748.91	3578.05	1905.98	1491.76	2036.5	3198.14	0.84394	1.25495	0.788304	0.776311	1.40172	1.15258	1.15358	0.660579	0.561721	0.525796	0.999321
Q9NYL9	TMOD3	4	6351.5	8359.99	7916.11	6498.57	3517.23	8080.92	3.06494	2.93216	3.27407	3.38185	2.42091	2.9123	0.940017	0.384307	0.563518	0.525907	0.999321
P52789	HK2	5	593.864	786.232	658.574	553.263	476.371	811.646	0.286571	0.275761	0.272384	0.287918	0.327886	0.292511	1.08817	0.348617	0.139582	0.52593	0.999321
Q13217	DNAJC3	2	3426.88	3624.45	3556.14	3133.96	1458.61	3767.48	1.65365	1.27123	1.47081	1.63091	1.00396	1.35777	0.908308	0.389697	0.561465	0.526546	0.999321
Q9UJS0	SLC25A13	7	14503.1	17960.7	16850.7	14175.2	9579.97	19152.7	6.9985	6.29947	6.96937	7.37677	6.59389	6.90249	1.02989	0.362053	0.565084	0.527065	0.999321
Q9UBL3	ASH2L	1	3102.15	4907.35	3686.89	3283.01	1954.77	3988.33	1.49695	1.72119	1.52488	1.70847	1.34546	1.43736	0.946926	0.388748	0.553241	0.527423	0.999321
O60942	RNGTT	3	1697.41	2163.32	1644.58	1597.84	906.317	1782.66	0.81909	0.758757	0.680191	0.831512	0.623818	0.642455	0.92903	0.333295	0.528955	0.527495	0.999321
Q5SRE5	NUP188	3	1998.54	2357.26	2378.49	1847.3	1106.95	2478.19	0.964403	0.826779	0.983734	0.961335	0.761914	0.893118	0.942864	0.36845	0.52812	0.5276	0.999321
Q14839	CHD4	19	36907.6	49706.3	43826.4	34653.2	24252.2	49355.2	17.8099	17.4338	18.1264	18.0335	16.6928	17.7872	0.983949	0.373211	0.566839	0.527633	0.999321
P17174	GOT1	16	13500.7	16359.9	16071.7	13276.9	6449.23	16915.3	6.51481	5.73801	6.64719	6.90929	4.43901	6.09613	0.922985	0.412589	0.567715	0.527727	0.999321
P20700	LMNB1	70	219264	315549	256313	211830	159444	294883	105.807	110.675	106.01	110.236	109.745	106.273	1.01167	0.362673	0.568377	0.528056	0.999321
Q99943	AGPAT1	1	1333.4	1712.71	1549.35	1150.02	1077.97	1807.18	0.643435	0.600712	0.640807	0.598471	0.741967	0.651291	1.05665	0.341862	0.465095	0.529625	0.999321
O75063	FAM20B	3	485.165	648.201	522.529	494.989	336.25	720.962	0.234118	0.227348	0.216116	0.257592	0.231441	0.259829	1.1052	0.446981	0.0867541	0.5298	0.999321
Q8WYA6	CTNNBL1	7	6129.19	8835.78	6504.13	5190.95	5947.89	7801.64	2.95766	3.09903	2.69009	2.70137	4.09393	2.81165	1.09834	0.324433	0.56907	0.529983	0.999321
O15270	SPTLC2	1	296.51	487.884	334.391	317.048	247.699	525.569	0.143082	0.171119	0.138303	0.164991	0.170491	0.189411	1.15998	0.558961	0.128623	0.530118	0.999321
Q14554	PDIA5	1	631.083	813.895	671.735	606.596	305.428	698.509	0.304531	0.285463	0.277827	0.315672	0.210226	0.251737	0.896077	0.36421	0.396383	0.530184	0.999321
Q5RKV6	EXOSC6	11	7952.71	10848.2	9247.54	6989.53	7123.11	10250.7	3.83761	3.80485	3.82475	3.63734	4.90284	3.69427	1.06691	0.293558	0.569087	0.530322	0.999321
Q9BXB4	OSBPL11	1	544.858	698.987	648.122	474.514	441.682	840.91	0.262923	0.245161	0.268061	0.246937	0.30401	0.303057	1.10032	0.438318	0.266251	0.530685	0.999321
Q9Y399	MRPS2	12	13699.9	16223.4	15892.2	13211.5	8370.57	14282.4	6.61094	5.69013	6.57294	6.87528	5.76146	5.14727	0.942248	0.26229	0.570345	0.530865	0.999321
Q9Y5L4	TIMM13	1	3640.43	4314.56	3817.59	3026.91	2845.71	4415.51	1.7567	1.51328	1.57894	1.5752	1.9587	1.59131	1.05698	0.280937	0.559358	0.530896	0.999321
O75934	BCAS2	11	9631.61	13689.9	11560.1	9600.83	6560.1	14023.6	4.64777	4.80157	4.78123	4.99627	4.51532	5.05398	1.02354	0.421539	0.563275	0.530955	0.999321
P39019	RPS19	24	38618.6	46423.1	48988.2	40240.2	19219.2	45373.8	18.6355	16.2823	20.2613	20.941	13.2286	16.3523	0.915597	0.379602	0.571198	0.531042	0.999321
O95140	MFN2	1	1798.71	2296.11	2187.5	1722.39	1015.35	2340.44	0.867974	0.805329	0.904741	0.89633	0.698868	0.843474	0.945938	0.388899	0.518912	0.531205	0.999321
P35240	NF2	2	1173.9	1827.83	1398.47	1202.3	864.103	1807.82	0.566468	0.641089	0.578403	0.625677	0.594762	0.651522	1.04815	0.454944	0.369395	0.531645	0.999321
P63151	PPP2R2A	5	3762.68	4580.33	4911.83	3900.54	1954.74	8290.74	1.81569	1.60649	2.03151	2.02984	1.34545	2.98791	1.16677	0.818151	0.571014	0.531911	0.999321
Q5VTB9	RNF220	1	1212.95	1570.45	1370.75	1030.1	903.667	1145.21	0.585314	0.550814	0.566936	0.536065	0.621994	0.412724	0.922327	0.161333	0.513315	0.532239	0.999321
Q9BXW9	FANCD2	4	3376.74	4739.23	3604.11	3216.35	2539.04	4241.24	1.62946	1.66222	1.49065	1.67379	1.74762	1.52851	1.03504	0.329025	0.538338	0.532262	0.999321
Q96S55	WRNIP1	6	8848.62	11352.2	10293.9	7503.48	6828.59	12120	4.26993	3.98163	4.25752	3.9048	4.70012	4.36794	1.03708	0.362194	0.568446	0.532354	0.999321
P00491	PNP	7	15736.6	22345	17265.9	13163.5	14088	21181.9	7.59377	7.83721	7.14109	6.85027	9.69674	7.6338	1.07127	0.353682	0.572297	0.532524	0.999321
Q9H9B4	SFXN1	11	29744	40921	37537.9	31040.3	20629.7	42017.5	14.3531	14.3525	15.5255	16.1534	14.1994	15.1428	1.02859	0.38834	0.57236	0.532808	0.999321
Q9Y2J2	EPB41L3	11	11402.3	17227.5	12839.1	10242.5	9588.43	15890.4	5.50221	6.04234	5.31021	5.33017	6.59971	5.72678	1.04758	0.38188	0.571567	0.532811	0.999321
Q9NX63	CHCHD3	10	42955.3	65822.8	51095.4	40655	29025.2	61242.7	20.7282	23.0865	21.1328	21.1568	19.978	22.0714	0.973188	0.420916	0.573134	0.533365	0.999321
Q9Y5Q9	GTF3C3	3	2894.99	3517.85	3180.97	2451.06	1801.87	3646.35	1.39699	1.23384	1.31564	1.27553	1.24022	1.31411	0.970456	0.357577	0.494046	0.53398	0.999321
Q7Z7G8	VPS13B	1	477.45	641.814	448.761	302.527	254.73	628.279	0.230395	0.225108	0.185606	0.157435	0.17533	0.226426	0.872225	0.481173	0.336774	0.533989	0.999321
Q9C0E8	LNPK	2	3537.45	4783.09	4143.35	3197.99	2512.74	5019.1	1.70701	1.67761	1.71367	1.66423	1.72952	1.80884	1.02046	0.400002	0.466575	0.534285	0.999321
Q9UKK9	NUDT5	8	20674.7	32186	24328.6	19959.4	15820.1	30215.3	9.97663	11.2888	10.0622	10.3869	10.889	10.8894	1.02673	0.418021	0.573282	0.53451	0.999321
O75381	PEX14	5	3143.14	4640.41	3319.21	2931.32	2535.43	4062.06	1.51673	1.62756	1.37281	1.52546	1.74514	1.46393	1.04813	0.349375	0.55552	0.534525	0.999321
P55011	SLC12A2	1	1887.54	2360.74	2019.5	1542.66	1476.15	2485.33	0.91084	0.828	0.835259	0.802798	1.01603	0.895694	1.05455	0.347049	0.524253	0.534569	0.999321
O75146	HIP1R	1	1040.59	1491.28	937.002	851.286	801.043	1494.5	0.502142	0.523047	0.38754	0.443008	0.551358	0.538605	1.08511	0.486307	0.501019	0.534571	0.999321
Q9HD47	RANGRF	1	781.043	935.238	934.679	699.649	445.849	941.473	0.376895	0.328023	0.38658	0.364097	0.306878	0.339299	0.925586	0.342636	0.332043	0.534942	0.999321
Q13045	FLII	6	9813.66	14800.4	11330.7	8632.27	8186.42	14326.6	4.73561	5.19104	4.68632	4.49222	5.63471	5.1632	1.04634	0.410971	0.57315	0.535046	0.999321
Q9NXV6	CDKN2AIP	1	607.381	851.521	752.315	520.767	543.393	960.959	0.293094	0.29866	0.311155	0.271007	0.374017	0.346322	1.09795	0.442708	0.398754	0.535552	0.999321
Q8IWA4	MFN1	2	194.034	327.309	215.595	57.1576	147.498	240.257	0.0936319	0.1148	0.0891691	0.0297448	0.101523	0.0865866	0.732035	0.499669	0.316703	0.53584	0.999321
Q08752	PPID	1	1723.67	2242.44	2130.05	1833.54	1212.08	2286.54	0.831762	0.786509	0.880979	0.954172	0.834272	0.82405	1.04531	0.346923	0.491414	0.536274	0.999321
O00442	RTCA	1	573.857	708.633	693.3	504.904	369.017	613.842	0.276917	0.248544	0.286746	0.262751	0.253995	0.221224	0.908598	0.246709	0.220437	0.536415	0.999321
P22830	FECH	3	3711.15	5639.06	4251.67	3116.67	3413.73	5449.42	1.79083	1.97783	1.75848	1.62191	2.34967	1.96393	1.07389	0.414832	0.571333	0.53655	0.999321
Q92769	HDAC2	8	18963.3	26195.7	23483.8	18660.3	11521.4	25979	9.15082	9.18782	9.71279	9.71083	7.93018	9.3626	0.962646	0.402262	0.575906	0.536833	0.999321
Q9NXF1	TEX10	1	1177.15	1771.2	1223.72	991.909	1049.66	1660.34	0.568037	0.621225	0.506128	0.516189	0.722482	0.598371	1.08355	0.414755	0.528912	0.537375	0.999321
Q15417	CNN3	9	13893	16576.5	17551.1	14163.8	9312.23	19186.9	6.70411	5.81399	7.25908	7.37081	6.4096	6.91481	1.04642	0.38385	0.576651	0.537867	0.999321
O43399	TPD52L2	1	786.527	1057.12	950.374	841.163	674.632	939.6	0.379541	0.37077	0.393071	0.43774	0.464349	0.338624	1.08513	0.238221	0.450082	0.537904	0.999321
P15104	GLUL	6	7240.52	10901.4	7681.95	5817.15	6908.65	10236.6	3.49393	3.82351	3.17723	3.02724	4.75522	3.6892	1.09309	0.415315	0.576831	0.537937	0.999321
Q9NV70	EXOC1	1	4060.93	5677.85	4541.87	3358.59	3520.71	5619.73	1.95962	1.99143	1.8785	1.7478	2.4233	2.0253	1.06293	0.37137	0.571915	0.538411	0.999321
O15143	ARPC1B	4	4390.03	6618.87	5325.21	3883.45	3249.38	6129.18	2.11842	2.32148	2.20249	2.02094	2.23655	2.20891	0.973504	0.388701	0.549071	0.53855	0.999321
Q6L8Q7	PDE12	4	8043.88	11467.7	9556.32	6831.79	7543.37	11099.5	3.8816	4.02214	3.95246	3.55526	5.1921	4.00017	1.07518	0.346495	0.57725	0.538566	0.999321
O94826	TOMM70	3	11128.1	17569.1	13924.6	10140.4	9178.32	18052.2	5.36988	6.16212	5.75916	5.27705	6.31743	6.50585	1.0468	0.473359	0.577405	0.538965	0.999321
Q92783	STAM	2	116.036	159.798	0	62.7547	112.049	229.063	0.0559935	0.0560472	0	0.0326575	0.0771236	0.0825525	1.71664	1.88772	0.335405	0.539001	0.999321
O43719	HTATSF1	10	6440.98	10223.7	7590.08	5948.63	5435.19	9541.4	3.10812	3.58583	3.13923	3.09566	3.74104	3.43864	1.04497	0.418534	0.575401	0.539984	0.999321
O95071	UBR5	5	4350.78	5897.91	4837.17	3758.04	3693.08	5598.26	2.09948	2.06862	2.00064	1.95568	2.54195	2.01757	1.05616	0.310791	0.572723	0.54002	0.999321
Q6WKZ4	RAB11FIP1	3	3714.67	5176.91	4125.86	2964.51	3224.08	5317.16	1.79253	1.81573	1.70644	1.54273	2.21913	1.91626	1.06838	0.404466	0.574504	0.541182	0.999321
Q9UBC2	EPS15L1	1	4064.44	4526.42	4797.37	3975.36	1478.73	5066.71	1.96131	1.58758	1.98417	2.06877	1.01781	1.826	0.887859	0.471456	0.578722	0.541283	0.999321
P09651	HNRNPA1	14	30320.5	35162.7	36053.1	31604.7	12052	35099	14.6312	12.3329	14.9114	16.447	8.29536	12.6494	0.892927	0.430253	0.581086	0.541604	0.999321
O60318	MCM3AP	3	634.079	1318.04	782.728	696.492	463.399	815.582	0.305977	0.462286	0.323733	0.362454	0.318958	0.293929	0.893172	0.428098	0.506176	0.541754	0.999321
Q9Y3D7	PAM16	4	4921.15	7728.43	6133.98	4858.9	4347.53	6815.75	2.37472	2.71065	2.53699	2.52857	2.9924	2.45634	1.04657	0.347213	0.574773	0.54177	0.999321
P62826	RAN	19	193085	310505	233424	168698	169864	311591	93.1739	108.906	96.5433	87.7903	116.918	112.295	1.06155	0.477952	0.581336	0.54183	0.999321
Q9H4L4	SENP3	2	1406.73	1970.65	1489.67	1224.64	1403.86	1675.46	0.678822	0.69118	0.616122	0.637302	0.966278	0.603821	1.11141	0.272813	0.565667	0.543452	0.999321
Q8IWS0	PHF6	4	7921.01	9250.54	9155.59	8951.96	4435.7	11220.7	3.82231	3.24451	3.78672	4.65859	3.05309	4.04386	1.08311	0.465166	0.582683	0.544308	0.999321
Q14257	RCN2	4	5224.32	8095.1	5974.7	4485.4	4862.69	7546.65	2.52101	2.83925	2.47111	2.3342	3.34699	2.71975	1.07273	0.403445	0.581331	0.54444	0.999321
Q04206	RELA	2	5154.59	7102.81	5898.78	4313.8	4244.09	7237.13	2.48736	2.49122	2.43971	2.2449	2.92121	2.6082	1.04799	0.380263	0.577754	0.544776	0.999321
Q8N0X7	SPART	2	3013.15	4965.46	3442.23	2690.77	2788.5	4521.13	1.45401	1.74157	1.42369	1.40027	1.91932	1.62938	1.07138	0.4392	0.576791	0.544895	0.999321
Q9H4F8	SMOC1	1	1340.88	2130.82	1498.86	1253.99	1192.35	1873.15	0.647048	0.747359	0.619922	0.652573	0.820694	0.675068	1.06653	0.38754	0.532178	0.544899	0.999321
P51784	USP11	1	327.017	389.689	333.291	255.418	126.707	385.9	0.157803	0.136679	0.137848	0.132919	0.0872121	0.139075	0.830863	0.428511	0.241342	0.545037	0.999321
O00303	EIF3F	16	19863.6	24235.3	23035.8	19610.6	10932.3	23127.5	9.58523	8.50023	9.52751	10.2053	7.52471	8.33498	0.943942	0.344629	0.584407	0.545461	0.999321
O14618	CCS	1	1450.55	1651.78	1632.18	1229.34	1089.79	1869.96	0.699968	0.57934	0.675065	0.639745	0.750103	0.673918	1.05597	0.323263	0.499358	0.545968	0.999321
Q9BRX2	PELO	3	2873.93	4413.82	2962.04	1966.88	2196.35	3650.98	1.38683	1.54809	1.22509	1.02356	1.51174	1.31578	0.925743	0.400328	0.576837	0.546012	0.999321
O75817	POP7	1	497.557	763.543	657.557	564.473	422.407	736.287	0.240098	0.267803	0.271963	0.293752	0.290743	0.265352	1.08974	0.375468	0.158082	0.54603	0.999321
Q7KYR7	BTN2A1	1	1644.18	2191.43	1618.35	1328.77	1084.93	1924.77	0.793407	0.768615	0.669342	0.691489	0.746757	0.693673	0.955433	0.332285	0.474038	0.546236	0.999321
Q96QD8	SLC38A2	4	1567.2	2820.83	2104.21	1269.86	1456.66	2000.37	0.756257	0.989369	0.870295	0.660832	1.00262	0.720918	0.911485	0.344058	0.570388	0.546468	0.999321
Q14152	EIF3A	67	131858	189434	152283	119785	101537	180834	63.6286	66.4415	62.9837	62.3358	69.8882	65.1709	1.02249	0.368899	0.585801	0.546647	0.999321
P30622	CLIP1	4	2618.62	3975.85	2948.03	2301.24	1797.79	3644.25	1.26362	1.39448	1.2193	1.19756	1.23742	1.31336	0.966714	0.41725	0.52972	0.546703	0.999321
P39023	RPL3	21	138264	204003	164903	122747	117704	196376	66.7196	71.5513	68.2033	63.8775	81.0154	70.7724	1.04451	0.376207	0.586005	0.546831	0.999321
Q9BRQ6	CHCHD6	2	3187.75	5016.18	3554.34	2761.65	2879.64	4647.44	1.53826	1.75936	1.47006	1.43716	1.98206	1.6749	1.06847	0.421721	0.578683	0.546969	0.999321
Q96IV0	NGLY1	1	632.37	463.583	583.967	567.746	140.055	486.62	0.305153	0.162596	0.241526	0.295455	0.0963998	0.175374	0.79973	0.472869	0.541645	0.547082	0.999321
Q96RQ3	MCCC1	3	1541.68	1975.77	1608.9	1464.48	1058.47	1931.25	0.743943	0.692975	0.665434	0.762115	0.728544	0.696005	1.0401	0.337389	0.400255	0.547112	0.999321
Q6IPU0	CENPP	1	339.556	398.511	403.077	297.926	417.62	376.97	0.163854	0.139773	0.166711	0.15504	0.287448	0.135857	1.22964	0.235271	0.498414	0.547187	0.999321
A1L0T0	ILVBL	5	1900.03	2178.23	1938.86	1705.08	1084.92	1958.71	0.916866	0.763985	0.801905	0.88732	0.746751	0.705904	0.942491	0.276861	0.542777	0.547556	0.999321
Q86W42	THOC6	1	2273.11	3206.76	2780.94	1951.71	2054.4	3219.03	1.0969	1.12473	1.15019	1.01567	1.41404	1.16011	1.06466	0.359852	0.569594	0.547687	0.999321
P37802	TAGLN2	20	54934.7	73730.5	62556	50318.4	43559	68896.6	26.5089	25.86	25.8729	26.1857	29.9816	24.8298	1.03521	0.293662	0.586908	0.547896	0.999321
P42285	MTREX	13	31822.1	47111.7	34995	28125.6	25521.2	44326	15.3559	16.5238	14.4738	14.6365	17.5663	15.9747	1.03935	0.392319	0.58818	0.549394	0.999321
P98160	HSPG2	1	4650.98	5052.85	5640.56	4567.24	1807.02	5710.09	2.24435	1.77222	2.33291	2.37679	1.24377	2.05787	0.894314	0.453923	0.587329	0.550051	0.999321
Q9NZW5	PALS2	7	5905.89	9116.5	6985.45	5578.26	4818.25	8365.85	2.84991	3.1975	2.88916	2.90292	3.3164	3.01498	1.03332	0.384968	0.580575	0.55043	0.999321
P12277	CKB	26	51115.9	62150.9	64085	46894.7	31633.6	66568.2	24.6662	21.7986	26.5053	24.404	21.7734	23.9906	0.9616	0.366331	0.589483	0.550647	0.999321
Q13404	UBE2V1	7	2488.26	3259.45	3090.03	2649.55	1270.81	3039.68	1.20072	1.14321	1.27802	1.37883	0.874695	1.09548	0.924639	0.391625	0.579398	0.550985	0.999321
O75390	CS	18	51449.6	78212.8	58839.4	45012.1	46649.4	71854.4	24.8272	27.4321	24.3358	23.4242	32.1088	25.8957	1.06311	0.375261	0.590221	0.551368	0.999321
P27695	APEX1	6	22740.2	31799.3	27282.3	20045	17639.9	32637.5	10.9734	11.1532	11.2838	10.4314	12.1415	11.7623	1.02768	0.392218	0.589499	0.551504	0.999321
P21675	TAF1	1	2816.21	4201.82	3314.02	2370.63	2752	3969.39	1.35897	1.47373	1.37067	1.23367	1.8942	1.43054	1.08446	0.371653	0.584342	0.551555	0.999321
P35612	ADD2	1	889.175	1272.04	1061.03	905.822	737.589	1152.8	0.429074	0.446153	0.438839	0.471389	0.507683	0.415459	1.06123	0.304045	0.381104	0.551936	0.999321
Q8N573	OXR1	1	611.217	941.507	707.171	505.078	651.39	898.606	0.294945	0.330221	0.292483	0.262842	0.448352	0.32385	1.12793	0.414714	0.522708	0.551981	0.999321
Q9BRJ6	C7orf50	5	2244.48	2918.12	2772.74	2169.84	1777.36	2865.24	1.08308	1.02349	1.14679	1.12918	1.22336	1.03261	1.04051	0.288392	0.539612	0.552048	0.999321
P27816	MAP4	22	56547.3	82708.3	68580.7	52551.8	43136.1	80861.7	27.2871	29.0089	28.3647	27.3479	29.6906	29.1419	1.01795	0.390355	0.590632	0.552122	0.999321
Q8N6M0	OTUD6B	1	2567	3105.78	2932.05	2202.93	1601.84	3276.98	1.23872	1.08931	1.21268	1.1464	1.10255	1.181	0.968717	0.360424	0.512026	0.552157	0.999321
O43432	EIF4G3	7	8583.85	10926.6	9875	6973.21	6703.57	12106.2	4.14217	3.83235	4.08426	3.62885	4.61407	4.36298	1.04537	0.390904	0.588525	0.552215	0.999321
Q15276	RABEP1	2	3217.28	4577.12	3274.08	2555.95	2541.75	4742.87	1.55251	1.60537	1.35415	1.33011	1.74949	1.70929	1.06136	0.465796	0.581114	0.552388	0.999321
P53990	IST1	3	7231.9	9136.66	9171.11	6740.46	3296.48	10617.3	3.48978	3.20457	3.79314	3.50773	2.26897	3.82637	0.91567	0.501528	0.590357	0.552504	0.999321
Q96T76	MMS19	1	253.712	334.821	273.45	237.213	226.252	390.151	0.122429	0.117434	0.113098	0.123445	0.155729	0.140607	1.18931	0.421104	0.0834497	0.552693	0.999321
Q6ZWT7	MBOAT2	2	361.528	466.62	451.138	245.911	238.343	454.538	0.174457	0.163661	0.186589	0.127972	0.164052	0.163812	0.868743	0.359694	0.168972	0.552959	0.999321
O75368	SH3BGRL	3	9075.37	14350.4	11857.1	8717.55	7507.17	14186	4.37935	5.03323	4.90407	4.53661	5.16719	5.11252	1.0349	0.43116	0.589076	0.553323	0.999321
Q12906	ILF3	20	35015	43755.5	42804.5	31613.9	22575.3	46103.1	16.8966	15.3467	17.7038	16.4519	15.5386	16.6152	0.973142	0.364173	0.591865	0.553536	0.999321
Q14019	COTL1	1	6503.16	8549.9	7790.81	6295.24	2930.52	9190.81	3.13812	2.99877	3.22225	3.27604	2.01708	3.31229	0.919466	0.485612	0.591041	0.553614	0.999321
O14745	SLC9A3R1	6	6551.96	9095.89	7325.19	5872.9	4693.96	9005.64	3.16167	3.19027	3.02967	3.05625	3.23086	3.24556	1.0161	0.38781	0.55554	0.553655	0.999321
Q9NWM8	FKBP14	1	1637.26	2512.37	1765.87	1369.26	1497.16	2351.44	0.790067	0.881183	0.730355	0.712559	1.0305	0.847439	1.07865	0.420094	0.570581	0.554241	0.999321
Q9UQE7	SMC3	20	43983.5	65102.2	55309	41306	37151.2	61711	21.2244	22.8338	22.8756	21.4956	25.5712	22.2401	1.03546	0.353201	0.593523	0.555011	0.999321
P26640	VARS1	11	10703.7	14614	12147.1	9096.3	8396.33	14808.5	5.16509	5.12566	5.02399	4.73371	5.77919	5.33688	1.03494	0.375721	0.591166	0.555112	0.999321
O15144	ARPC2	10	31714.2	43054.2	38397.5	31597.8	17609.4	42792.7	15.3038	15.1007	15.881	16.4435	12.1205	15.4222	0.950322	0.416537	0.594042	0.555576	0.999321
Q86WR0	CCDC25	1	2023.24	3653.68	2778.33	2111.89	1983.03	3218.25	0.976319	1.28148	1.14911	1.09903	1.36492	1.15983	1.06366	0.427325	0.577793	0.555649	0.999321
Q13526	PIN1	7	8881.51	13439.2	9887.8	7341.59	8801.11	12251	4.2858	4.71361	4.08956	3.82056	6.0578	4.41517	1.09203	0.379373	0.593871	0.555783	0.999321
O43813	LANCL1	3	2068.82	2704.13	2455.68	1884.01	1506.29	2841.18	0.998316	0.94844	1.01566	0.98044	1.03678	1.02394	1.02658	0.366404	0.376273	0.555865	0.999321
O15397	IPO8	1	500.757	427.068	593.265	471.05	143.939	502.915	0.241642	0.149789	0.245372	0.245134	0.0990733	0.181246	0.825143	0.460381	0.519155	0.556033	0.999321
Q8WUM0	NUP133	3	8195.06	12057.9	9472.11	7346.3	7031.14	11125.8	3.95455	4.22917	3.91763	3.82301	4.83953	4.00965	1.04717	0.349341	0.592405	0.556084	0.999321
O94760	DDAH1	2	4791.53	8012.6	5612.75	4304.09	4394.84	7405.03	2.31217	2.81032	2.32141	2.23985	3.02497	2.66871	1.06578	0.455189	0.591664	0.556164	0.999321
O15294	OGT	1	4045.47	5987.12	4698.76	3195.35	3839.32	6082.7	1.95215	2.09991	1.94339	1.66286	2.64261	2.19216	1.08376	0.43438	0.591839	0.556188	0.999321
P08397	HMBS	3	12147.9	17414.2	14293	10640	9498.69	17641.4	5.86201	6.10781	5.91154	5.53702	6.53795	6.35783	1.03084	0.406342	0.593169	0.55706	0.999321
Q9H0A0	NAT10	5	7598.23	11057.8	9331.65	7391.05	5612.22	9444.38	3.66655	3.87839	3.85953	3.8463	3.86289	3.40368	0.97443	0.308242	0.587256	0.557524	0.999321
Q9NZI7	UBP1	2	1276.15	1838.12	1364.5	1240.02	837.883	1379.52	0.615813	0.644698	0.564354	0.645303	0.576715	0.497167	0.942089	0.298688	0.510548	0.557555	0.999321
O75475	PSIP1	2	4523.69	7889.82	5272.3	4412.29	4134.94	6754.42	2.18292	2.76725	2.1806	2.29615	2.84608	2.43424	1.0625	0.437405	0.592371	0.557573	0.999321
P13798	APEH	14	26275.4	37997.2	30981.1	22907.5	21681.8	37487	12.6793	13.327	12.8137	11.921	14.9236	13.51	1.03953	0.385892	0.595998	0.557851	0.999321
Q969E8	TSR2	2	5590.4	8306.62	7108.15	5426.82	4298.02	8133.97	2.69767	2.91344	2.9399	2.82411	2.95833	2.93142	1.01904	0.39132	0.566422	0.558087	0.999321
Q9NQT5	EXOSC3	4	1279.04	1791.96	1371.42	1113.73	790.863	1693.77	0.617205	0.628505	0.567214	0.579583	0.544351	0.61042	0.956661	0.405404	0.383987	0.558727	0.999321
Q86W92	PPFIBP1	4	2563.37	3749.57	2791.92	2262.83	2152.45	3433.28	1.23696	1.31511	1.15473	1.17758	1.48153	1.23733	1.05116	0.358943	0.575674	0.558734	0.999321
Q9Y6X4	FAM169A	1	613.268	697.665	847.22	627.357	551.481	779.441	0.295935	0.244697	0.350407	0.326476	0.379584	0.280904	1.10766	0.268477	0.486622	0.558844	0.999321
Q9NUU7	DDX19A	9	21020.8	28220.2	25848.6	20131.6	12960	28799.5	10.1437	9.89787	10.6909	10.4765	8.92034	10.3791	0.968876	0.398647	0.596511	0.558912	0.999321
P10155	RO60	1	7378.91	8486.91	9661.81	7109.94	2968.14	10295.6	3.56072	2.97668	3.99609	3.70001	2.04297	3.71043	0.897463	0.50024	0.597072	0.55933	0.999321
Q9GZS1	POLR1E	3	2339.09	4038.74	2056.96	1775.93	2718.95	3236.71	1.12873	1.41654	0.85075	0.924195	1.87145	1.16648	1.1667	0.557062	0.595589	0.559481	0.999321
Q8IZH2	XRN1	2	2184.77	3380.91	2268.88	1971.14	1807.69	3013.47	1.05427	1.18581	0.9384	1.02578	1.24423	1.08603	1.05586	0.407325	0.573583	0.559818	0.999321
Q9NZJ7	MTCH1	2	4711.11	5737.99	5161.48	3987.16	3796.02	5751.29	2.27336	2.01252	2.13477	2.07492	2.6128	2.07272	1.05292	0.272284	0.592194	0.560165	0.999321
O00330	PDHX	3	3005.64	4054.07	3809.89	3361.38	1979.33	4310.44	1.45038	1.42191	1.57575	1.74926	1.36237	1.55345	1.04879	0.41384	0.582937	0.560529	0.999321
O14818	PSMA7	5	11268.5	17067.8	12989.9	10285.4	7549.93	16070.3	5.43767	5.98632	5.37258	5.35254	5.19662	5.7916	0.972863	0.429494	0.595555	0.56073	0.999321
Q9ULM3	YEATS2	1	500.743	722.002	511.137	396.388	339.185	547.348	0.241635	0.253233	0.211404	0.20628	0.233461	0.19726	0.901919	0.299007	0.235374	0.560999	0.999321
P07311	ACYP1	2	8134.16	10188.6	9382.25	7417.12	4287.74	11040.6	3.92516	3.57352	3.88046	3.85986	2.95125	3.97894	0.948231	0.435813	0.597476	0.561292	0.999321
P11166	SLC2A1	5	5218.15	7047.51	6413.12	4019.02	4841.63	7893.25	2.51804	2.47182	2.65244	2.09149	3.33249	2.84466	1.08196	0.427132	0.597934	0.561526	0.999321
P62280	RPS11	9	52614.4	72437	63168.9	52069.2	33055.9	69068.9	25.3893	25.4063	26.1264	27.0968	22.7524	24.8919	0.971647	0.373614	0.599727	0.561679	0.999321
Q9NPF5	DMAP1	1	1008.31	1289.17	1107.28	899.998	838.866	1238.28	0.486564	0.45216	0.457968	0.468358	0.577392	0.446268	1.06825	0.267604	0.490485	0.561892	0.999321
Q9BUN8	DERL1	5	4966.18	6387.43	5662.96	4771.61	3425.35	6327.38	2.39644	2.24031	2.34218	2.48314	2.35767	2.28034	1.02038	0.331706	0.560368	0.56193	0.999321
Q9NPF4	OSGEP	4	5095.86	7143.9	6341.19	4485.36	3981.32	7698.61	2.45903	2.50563	2.62269	2.33418	2.74034	2.77452	1.03449	0.423769	0.59106	0.563475	0.999321
P55072	VCP	26	64710.9	94751.4	77372.7	60030.5	47837.1	94262.9	31.2265	33.2328	32.0011	31.2398	32.9262	33.9716	1.01739	0.412149	0.601428	0.56361	0.999321
Q9BRT2	UQCC2	1	1045.88	1180.59	1150.9	1034.85	530.698	1016.2	0.504691	0.414076	0.476006	0.538534	0.365279	0.36623	0.910574	0.307815	0.548359	0.563712	0.999321
P53999	SUB1	21	42418	64176.5	55524.1	42224.7	32089.2	64922.6	20.469	22.5091	22.9646	21.9737	22.087	23.3976	1.02298	0.424651	0.601805	0.564072	0.999321
P49585	PCYT1A	4	688.477	833.498	693.363	600.857	359.468	767.938	0.332227	0.292339	0.286772	0.312685	0.247422	0.276758	0.918282	0.342987	0.353772	0.564092	0.999321
Q6P1X6	C8orf82	2	4961.23	6417.41	5983.68	4937.85	2971.46	6141.3	2.39406	2.25082	2.47483	2.56965	2.04526	2.21327	0.959053	0.350306	0.593774	0.564092	0.999321
Q8IXH7	NELFCD	1	1531.86	2263.24	1623.14	1311.48	1146.52	1688.44	0.739204	0.793804	0.671326	0.682492	0.789152	0.608499	0.94366	0.281655	0.548687	0.564366	0.999321
P56749	CLDN12	1	813.137	778.474	890.932	788.23	515.018	1004.61	0.392382	0.27304	0.368486	0.410194	0.354487	0.362053	1.08978	0.355739	0.486594	0.564369	0.999321
Q9NQR4	NIT2	3	9845.6	12305.7	11474.6	10130.1	6144.45	13557.2	4.75103	4.31606	4.74584	5.2717	4.22923	4.8859	1.04155	0.405608	0.600314	0.564405	0.999321
Q9HA92	RSAD1	1	156.076	209.131	228.075	98.5469	100.468	161.709	0.075315	0.0733501	0.094331	0.0512837	0.069152	0.0582787	0.735462	0.259903	0.0647317	0.564423	0.999321
Q9NVT9	ARMC1	2	2223.23	3142.79	2503.49	1843.74	1956.51	3074.26	1.07283	1.10229	1.03544	0.959481	1.34666	1.10794	1.06339	0.368987	0.585144	0.564791	0.999321
Q08209	PPP3CA	2	2474.43	3547.45	2881.33	2346.29	1636.17	3325.95	1.19404	1.24422	1.19171	1.22101	1.12618	1.19865	0.97682	0.384101	0.447733	0.565453	0.999321
P60520	GABARAPL2	4	5699.5	7066.23	6827.57	5405.02	2714.41	7795.45	2.75031	2.47839	2.82386	2.81277	1.86833	2.80942	0.930202	0.457695	0.602006	0.566286	0.999321
Q9NY33	DPP3	6	14615.4	20085.4	18188.8	13563.1	10515.9	21588.6	7.05271	7.0447	7.52283	7.05823	7.2381	7.78034	1.02111	0.416039	0.601218	0.566645	0.999321
Q09666	AHNAK	6	4642.48	7595.82	5510.52	4257.7	3975.13	7167.2	2.24024	2.66413	2.27913	2.2157	2.73608	2.583	1.0489	0.450315	0.59893	0.566666	0.999321
Q9H4A4	RNPEP	8	9492.66	10464.2	10166	8614.64	5304.89	10208.9	4.58071	3.67019	4.20463	4.48305	3.65135	3.67922	0.948464	0.298721	0.603152	0.566964	0.999321
O60271	SPAG9	11	18165	23563.8	21511.1	16569.4	11587.1	24405	8.7656	8.2647	8.8969	8.6227	7.97543	8.79535	0.979415	0.382759	0.602664	0.567231	0.999321
Q8NBX0	SCCPDH	1	793.298	1064.93	1016.3	838.095	400.14	1852.04	0.382809	0.37351	0.420336	0.436144	0.275416	0.667459	1.17198	0.865657	0.588004	0.56769	0.999321
P31946	YWHAB	27	32885.9	40133.2	40756.6	29958.1	17161.7	46055	15.8692	14.0762	16.8568	15.5902	11.8124	16.5978	0.940137	0.451472	0.605522	0.567832	0.999321
Q99700	ATXN2	11	11916.2	18844.6	14431.1	10732.4	10489.5	17836	5.75018	6.6095	5.96866	5.58515	7.21993	6.42795	1.04936	0.415726	0.604923	0.567978	0.999321
Q9UHJ6	SHPK	4	1647.34	2631.13	2074.06	1543.3	1855.34	2166.49	0.794932	0.922836	0.857825	0.803133	1.27703	0.780784	1.11079	0.319036	0.597269	0.567989	0.999321
P62310	LSM3	12	24053.4	28864.9	26248.2	21465.3	14420.5	29282.4	11.607	10.124	10.8561	11.1705	9.9256	10.5531	0.971218	0.344007	0.605777	0.568828	0.999321
Q13232	NME3	2	2649.67	3415.41	2981.36	2231.52	1942.65	2929.22	1.27861	1.19791	1.23308	1.16128	1.33712	1.05567	0.958075	0.238758	0.576369	0.569342	0.999321
Q14151	SAFB2	8	2310.08	3546.16	3067.5	2181.95	1959.9	3577.61	1.11474	1.24377	1.26871	1.13549	1.349	1.28934	1.04042	0.416231	0.572027	0.569358	0.999321
O75380	NDUFS6	4	6010.96	10324.3	7057.1	5578.27	5365.45	9436.95	2.90061	3.62113	2.91879	2.90293	3.69304	3.401	1.05894	0.470078	0.604983	0.569477	0.999321
Q13563	PKD2	1	2412.8	3530.57	3111.81	2429.77	1970.26	3294.89	1.1643	1.2383	1.28703	1.26445	1.35613	1.18745	1.03209	0.332457	0.549259	0.569488	0.999321
O75347	TBCA	13	46825.6	69813.9	57381.4	47920	33830.3	66094.4	22.5959	24.4863	23.7327	24.9375	23.2854	23.8199	1.01734	0.390158	0.606851	0.569639	0.999321
P16333	NCK1	2	677.33	1108.53	840.941	620.721	636.33	1084.93	0.326848	0.388803	0.34781	0.323023	0.437986	0.391	1.08326	0.454247	0.480777	0.569863	0.999321
Q9NR48	ASH1L	1	4582.41	5919.29	5699.3	4352.8	3218.86	5376.9	2.21126	2.07612	2.35721	2.26519	2.21554	1.93779	0.965979	0.273511	0.593931	0.569893	0.999321
P41229	KDM5C	2	529.804	789.846	587.37	444.194	583.969	700.977	0.255659	0.277028	0.242934	0.231158	0.401946	0.252626	1.14196	0.353671	0.538442	0.569974	0.999321
Q96SB3	PPP1R9B	7	3532.83	5755.11	4478.59	3396.64	3376.59	5054.08	1.70478	2.01853	1.85233	1.76761	2.32411	1.82145	1.06054	0.365386	0.60209	0.570397	0.999321
O60783	MRPS14	2	443.391	598.193	554.271	378.128	471.856	615.326	0.21396	0.209808	0.229244	0.196778	0.324778	0.221758	1.13828	0.326579	0.489689	0.570642	0.999321
Q13627	DYRK1A	1	1282.88	1558.59	1599.4	1232.62	637.016	1700.54	0.619056	0.546654	0.661504	0.641453	0.438458	0.61286	0.926422	0.428715	0.566119	0.570802	0.999321
Q96CN7	ISOC1	1	584.345	764.419	518.27	483.064	391.044	896.234	0.281978	0.26811	0.214354	0.251386	0.269156	0.322995	1.10347	0.551522	0.426444	0.570899	0.999321
Q99832	CCT7	33	64537.5	93820.1	78520.2	63469.2	42756	88982.4	31.1428	32.9062	32.4757	33.0293	29.4289	32.0685	0.979302	0.392985	0.608529	0.571145	0.999321
P40121	CAPG	1	635.474	886.793	666.657	599.274	479.308	878.263	0.30665	0.311031	0.275727	0.311861	0.329908	0.316519	1.07262	0.39224	0.154987	0.571169	0.999321
Q9Y617	PSAT1	3	2055.34	1830.05	2351.41	2227.66	448.814	1898.51	0.991814	0.641866	0.972536	1.15927	0.308919	0.684207	0.825872	0.52296	0.606459	0.572176	0.999321
O95721	SNAP29	8	9564.03	14238.2	11210.6	8538.83	7873.6	13584.8	4.61516	4.99387	4.63667	4.4436	5.4194	4.89584	1.03602	0.386008	0.607716	0.572761	0.999321
Q9NU22	MDN1	7	7909.95	11197.8	8536.59	6974.48	6252.21	10387.2	3.81697	3.92749	3.5307	3.62951	4.30339	3.74347	1.03558	0.3506	0.606312	0.572967	0.999321
O43924	PDE6D	1	817.873	955.461	789.51	568.295	539.759	855.612	0.394667	0.335116	0.326538	0.29574	0.371516	0.308355	0.923594	0.264532	0.444606	0.57299	0.999321
Q7Z5K2	WAPL	2	1413.69	2337.7	1586.91	1369.91	1100.16	2220.84	0.682181	0.819919	0.656342	0.712899	0.757241	0.800371	1.05192	0.489026	0.546013	0.573046	0.999321
Q9UM13	ANAPC10	1	525.134	808.58	657.944	573.189	413.29	803.42	0.253405	0.283599	0.272123	0.298287	0.284468	0.289546	1.07808	0.42263	0.0952512	0.573715	0.999321
Q9BY89	KIAA1671	3	2572.4	3371.15	3109.75	2736	1566.74	3912.48	1.24132	1.18239	1.28618	1.42381	1.07838	1.41002	1.05454	0.473552	0.59474	0.574065	0.999321
P61218	POLR2F	5	8000.75	10970	9436.8	7181.68	5711.43	11518.6	3.86079	3.84758	3.90303	3.73734	3.93118	4.15122	1.01794	0.410042	0.595907	0.574217	0.999321
P00492	HPRT1	8	21615.3	29876.7	26825.8	20208.7	13655.4	30981.7	10.4305	10.4789	11.095	10.5166	9.39904	11.1656	0.971153	0.422662	0.610938	0.574366	0.999321
P39656	DDOST	14	42890.1	48082.1	48591.7	47363.1	26741.4	51415	20.6968	16.8642	20.0974	24.6477	18.4061	18.5295	1.06807	0.345453	0.61167	0.574389	0.999321
O95630	STAMBP	2	885.073	1350.66	1020.72	853.508	628.586	1024.22	0.427095	0.473727	0.422165	0.444165	0.432656	0.369121	0.941765	0.305284	0.419029	0.574419	0.999321
P62081	RPS7	12	109444	163879	128287	99182.7	83952	161711	52.8127	57.4784	53.0591	51.6146	57.7841	58.2793	1.02649	0.424664	0.611938	0.574669	0.999321
Q9P0V9	SEPTIN10	1	508.331	602.458	571.69	422.475	280.307	598.152	0.245297	0.211305	0.236449	0.219856	0.192935	0.215569	0.906659	0.341811	0.17687	0.574759	0.999321
Q9BYT8	NLN	2	576.71	982.024	653.976	530.346	501.142	985.618	0.278293	0.344432	0.270482	0.275992	0.344936	0.355208	1.09284	0.544659	0.464111	0.575032	0.999321
Q8WWK9	CKAP2	6	9825.98	14427.2	10819	8966.06	7219.82	13793.4	4.74156	5.06015	4.47469	4.66593	4.9694	4.97102	1.02311	0.407959	0.606941	0.575662	0.999321
Q8IZ81	ELMOD2	1	5191.59	6835.66	5801.75	5029.43	2496.83	6926.65	2.50522	2.39752	2.39958	2.61731	1.71857	2.49631	0.935619	0.451019	0.610251	0.575929	0.999321
O15155	BET1	2	1093.06	1334.24	1403.54	1143.46	474.971	1391.93	0.52746	0.467966	0.580499	0.595053	0.326922	0.501641	0.903353	0.442227	0.582639	0.575944	0.999321
Q6DD87	ZNF787	1	6203.25	7854.89	7436.52	5671.63	3705.73	8397.39	2.9934	2.755	3.07572	2.95151	2.55065	3.02635	0.966501	0.401407	0.60591	0.576146	0.999321
Q06587	RING1	1	216.767	262.249	272.474	244.125	199.277	300.066	0.104601	0.0919806	0.112694	0.127043	0.137162	0.108141	1.20393	0.28371	0.113899	0.576195	0.999321
Q9NUQ8	ABCF3	4	4675.28	7346.44	5244.73	4084.62	4099.42	6789.63	2.25607	2.57667	2.1692	2.12563	2.82163	2.44693	1.05602	0.418598	0.609403	0.576383	0.999321
Q5SW79	CEP170	8	11853.7	18243.3	14448.8	11036.5	9370.57	17758.3	5.72006	6.39861	5.97596	5.74338	6.44976	6.39993	1.02755	0.422012	0.611011	0.57639	0.999321
Q9Y262	EIF3L	3	23295	37125.5	28480.8	21722.4	18612.4	36665.5	11.2411	13.0213	11.7795	11.3043	12.8109	13.2139	1.03572	0.459681	0.61352	0.576741	0.999321
Q9NP61	ARFGAP3	3	1801.86	2490.06	2299.37	1668.58	944.938	2759.25	0.869494	0.873358	0.95101	0.868327	0.650401	0.994411	0.932913	0.49911	0.593237	0.576884	0.999321
Q53T59	HS1BP3	3	1024.59	1073.08	1150.77	1324.03	554.359	1251.2	0.49442	0.376369	0.475952	0.689025	0.381565	0.45092	1.12977	0.46494	0.591673	0.576887	0.999321
Q71RC2	LARP4	4	4234.88	5630.63	5012.36	3792.77	3552.88	5405.17	2.04356	1.97487	2.07309	1.97375	2.44545	1.94798	1.04525	0.288269	0.605811	0.577205	0.999321
Q8N4Q0	ZADH2	1	1406.25	1893.58	1382.14	1329.91	941.041	1828.77	0.678591	0.66415	0.571646	0.692085	0.647718	0.659074	1.04413	0.390995	0.478288	0.577406	0.999321
Q96AG4	LRRC59	6	5876.15	9897.41	7594.37	6136.99	5437.83	8295.75	2.83556	3.47139	3.141	3.19369	3.74285	2.98972	1.05063	0.360427	0.612102	0.577772	0.999321
Q52LJ0	FAM98B	4	1296.83	1852.62	1823.74	1272.99	968.432	2289.67	0.625788	0.649782	0.75429	0.662465	0.666572	0.825178	1.06126	0.52579	0.566987	0.577895	0.999321
Q9Y3P4	RHBDD3	2	389.663	566.399	518.575	372.329	371.564	610.395	0.188033	0.198657	0.21448	0.19376	0.255747	0.219981	1.11364	0.397788	0.308585	0.578014	0.999321
Q32P28	P3H1	6	14801.6	20392.6	15687	12461	11662.3	19671.4	7.14258	7.15245	6.48807	6.48468	8.02716	7.08941	1.03937	0.364106	0.614224	0.578093	0.999321
Q92665	MRPS31	6	8897.07	9203.71	10077.3	9113.08	3008.51	9713.57	4.29331	3.22808	4.16793	4.74244	2.07076	3.50069	0.882334	0.453414	0.614981	0.578257	0.999321
P13489	RNH1	4	13775	17990.3	16117.1	11697.4	9057.45	19048	6.64719	6.30987	6.66596	6.08732	6.23424	6.86474	0.977745	0.402859	0.612066	0.578319	0.999321
O75391	SPAG7	1	1802.85	2604.54	2418.38	1633.05	1755.66	2563.39	0.869969	0.91351	1.00023	0.849839	1.20842	0.923826	1.07126	0.336917	0.598583	0.578372	0.999321
P40925	MDH1	8	14884.8	20232.9	18660.6	15058.7	9009.96	19770.4	7.18271	7.09642	7.71797	7.83653	6.20155	7.12508	0.962088	0.384553	0.615793	0.579731	0.999321
Q96IZ6	METTL2A	1	260.694	314.423	304.903	281.256	208.967	369.221	0.125799	0.11028	0.126107	0.146365	0.143832	0.133064	1.16863	0.346733	0.0372314	0.579762	0.999321
P19404	NDUFV2	4	3940.21	5866.59	4472.21	3793.05	2547.85	5330.72	1.90136	2.05763	1.84969	1.9739	1.75369	1.92115	0.972465	0.403389	0.590139	0.579762	0.999321
Q7Z5L9	IRF2BP2	8	8597.85	10605.9	10206.3	7522.16	5788.15	10899.4	4.14892	3.71987	4.22129	3.91453	3.98398	3.92806	0.978204	0.332448	0.607699	0.57993	0.999321
P35579	MYH9	80	129499	193911	155564	124331	93111.4	194585	62.4904	68.0117	64.3407	64.7016	64.0886	70.1267	1.02091	0.438378	0.617565	0.580722	0.999321
O95202	LETM1	11	5693.15	9165.55	7261.91	5493.68	4269.03	8149.78	2.74725	3.2147	3.0035	2.85891	2.93838	2.93711	0.974229	0.396947	0.605738	0.580838	0.999321
P35249	RFC4	1	1330.26	1733.12	1344.08	1056.01	1195.2	1635.1	0.64192	0.607869	0.555908	0.549545	0.822659	0.589275	1.08627	0.304701	0.590046	0.581073	0.999321
P05387	RPLP2	1	4608.47	5723	6475.95	5748.47	1263.63	5560.53	2.22383	2.00727	2.67843	2.9915	0.869759	2.00397	0.848861	0.533185	0.617574	0.581294	0.999321
Q9Y680	FKBP7	1	2554.39	3672.62	3087.76	2305.48	2053.43	3619.02	1.23263	1.28812	1.27708	1.19977	1.41338	1.30426	1.03148	0.375287	0.566942	0.581357	0.999321
O76094	SRP72	8	12546	18164.7	15458	13588.8	8202.82	18977.3	6.05411	6.37105	6.39337	7.07158	5.646	6.83924	1.03923	0.453574	0.61729	0.58159	0.999321
B7ZAP0	RABGAP1L	1	2588.08	4289.27	3270.52	2313.4	2063.24	3647.18	1.24888	1.5044	1.35268	1.20389	1.42013	1.31441	0.959199	0.390117	0.595524	0.582284	0.999321
Q12765	SCRN1	6	19237.3	30887.3	23514.3	18006.8	13708.2	28246.1	9.28304	10.8333	9.72542	9.37075	9.43535	10.1797	0.971314	0.431406	0.61829	0.582351	0.999321
Q8N9B5	JMY	2	5121.8	7928.63	5756.53	4483.02	3948.85	6326.88	2.47154	2.78086	2.38088	2.33296	2.71799	2.28015	0.960413	0.331931	0.612414	0.582439	0.999321
Q9UBQ0	VPS29	2	1749.05	2239.3	2181.02	1906.95	1231.55	2252.13	0.84401	0.785405	0.902064	0.992375	0.847679	0.81165	1.04749	0.331945	0.569094	0.582455	0.999321
Q9ULV4	CORO1C	6	2794.41	3743.62	3105.84	2408.41	2000.2	3362.8	1.34845	1.31303	1.28456	1.25333	1.37674	1.21193	0.973633	0.300932	0.547414	0.582526	0.999321
Q9H1I8	ASCC2	1	3161.49	3921.49	3964.92	2780.89	2220.27	4927.01	1.52559	1.37541	1.63988	1.44717	1.52821	1.77565	1.04628	0.469571	0.605095	0.582763	0.999321
P42785	PRCP	2	1999.46	2570.75	2154.01	1631.7	1427.06	2272.41	0.964848	0.901656	0.890889	0.849137	0.982248	0.818958	0.961177	0.270108	0.553302	0.583061	0.999321
P00387	CYB5R3	4	5648.3	7019.38	6580.69	5247.59	4052.53	7141.21	2.72561	2.46196	2.72175	2.73084	2.78936	2.57363	1.02333	0.311519	0.600926	0.583171	0.999321
P84103	SRSF3	21	38864.5	55988.2	45111.4	36381.1	30756.8	51061.9	18.7542	19.6371	18.6579	18.9327	21.1699	18.4023	1.02551	0.33278	0.619739	0.583326	0.999321
P61247	RPS3A	38	65692.7	91378.5	79687	69916.4	44501.9	90143.4	31.7002	32.0498	32.9582	36.3845	30.6307	32.4869	1.02889	0.383659	0.620181	0.583579	0.999321
P07384	CAPN1	4	11111.7	13642.7	12211.7	9576.7	6902.96	14248.2	5.36198	4.78499	5.05069	4.98371	4.7513	5.13494	0.978437	0.369152	0.61503	0.584062	0.999321
Q9NQW6	ANLN	3	3746.32	5410.36	4383.34	3215.45	3021.35	5479.95	1.8078	1.89761	1.81293	1.67332	2.07959	1.97493	1.03796	0.411399	0.606812	0.58451	0.999321
Q96EY7	PTCD3	9	16006.4	21407.7	18968.5	15707	12400.8	19662.4	7.72396	7.50849	7.84529	8.17389	8.53544	7.08617	1.0311	0.27829	0.620489	0.585071	0.999321
Q8TAE8	GADD45GIP1	3	3064.55	4171.15	3320.54	2685.01	2518.55	3840.13	1.47881	1.46298	1.37336	1.39728	1.73352	1.38395	1.04626	0.303444	0.605867	0.585082	0.999321
Q96D46	NMD3	1	797.408	941.769	941.868	549.812	529.329	1038.21	0.384792	0.330313	0.389553	0.286122	0.364337	0.374162	0.927546	0.38835	0.473086	0.585702	0.999321
Q96I25	RBM17	8	14911.5	21812	19036	16545.7	10533.2	21056.4	7.1956	7.65028	7.8732	8.61036	7.25003	7.58854	1.03213	0.390522	0.621128	0.585712	0.999321
Q9NVM9	INTS13	4	3162.64	4581.69	3676.17	2870.68	2416.39	4453.78	1.52614	1.60697	1.52045	1.4939	1.6632	1.60511	1.02335	0.388503	0.559662	0.585716	0.999321
P62136	PPP1CA	5	7043.36	9020.59	8980.64	6850.1	4453.9	11811.8	3.3988	3.16386	3.71436	3.56478	3.06562	4.25687	1.05938	0.53552	0.621184	0.586283	0.999321
O43159	RRP8	1	223.173	228.788	260.703	233.825	0	249.455	0.107693	0.0802445	0.107826	0.121683	0	0.0899014	0.715383	0.623499	0.496702	0.586285	0.999321
Q9H7E2	TDRD3	2	493.022	599.96	566.77	405.426	366.633	805.213	0.237909	0.210428	0.234414	0.210983	0.252353	0.290192	1.10366	0.521232	0.389217	0.58634	0.999321
P53701	HCCS	1	4968.04	6053.61	6780.01	5086.26	2594.22	6590.11	2.39734	2.12323	2.80419	2.64689	1.7856	2.37502	0.929383	0.419381	0.620828	0.586569	0.999321
Q8NI60	COQ8A	1	4969.6	6133.8	5696.38	4678.7	2761.62	6334.09	2.3981	2.15135	2.356	2.43479	1.90082	2.28275	0.958427	0.386526	0.615856	0.586701	0.999321
Q9NWV4	CZIB	2	3996.76	5171.12	5313.69	4165.51	2036.32	5436.93	1.92865	1.8137	2.19772	2.16773	1.4016	1.95942	0.930754	0.435139	0.619916	0.586976	0.999321
Q9C0J8	WDR33	6	8120.62	10922.2	9110.91	7279.54	6739.55	10004.4	3.91863	3.83081	3.76824	3.78827	4.63883	3.60551	1.04471	0.277739	0.621562	0.587366	0.999321
P10586	PTPRF	7	6166.04	8991.27	7106.34	5667.56	4834.81	8359.9	2.97544	3.15357	2.93916	2.94939	3.3278	3.01284	1.02447	0.35996	0.611593	0.587587	0.999321
Q6DKJ4	NXN	3	2525.75	3698.7	2643.28	2209.3	1454.67	3569.62	1.21881	1.29727	1.09325	1.14972	1.00125	1.28646	0.952374	0.471743	0.60273	0.587673	0.999321
P55795	HNRNPH2	18	6167.18	10797.7	7614.17	6019.77	5841.3	9267.21	2.97599	3.78717	3.14919	3.13269	4.02057	3.33982	1.05859	0.421554	0.623365	0.588775	0.999321
Q99598	TSNAX	5	10937.9	13741.3	14160.3	10729.6	6147.68	14781.1	5.27814	4.81957	5.85664	5.5837	4.23145	5.32697	0.94909	0.409158	0.624806	0.589415	0.999321
Q96P11	NSUN5	5	4367.89	6363.19	5193.44	3947.42	3729.57	5914.98	2.10774	2.23181	2.14799	2.05423	2.56706	2.13171	1.04092	0.339332	0.617572	0.589718	0.999321
Q13439	GOLGA4	3	5442.87	6957.21	6010.96	4788.51	3738.13	7233.23	2.62647	2.44015	2.48611	2.49194	2.57295	2.6068	1.01575	0.369139	0.578107	0.590124	0.999321
P29558	RBMS1	1	2713.42	4466.47	3283.64	2385.23	2180.12	3628.59	1.30937	1.56656	1.3581	1.24127	1.50058	1.30771	0.956432	0.368044	0.608375	0.590132	0.999321
Q04917	YWHAH	26	32200.2	47925	39075.6	28816.6	26012.8	47436.7	15.5383	16.8091	16.1615	14.9961	17.9046	17.0958	1.03067	0.40714	0.626161	0.590214	0.999321
Q9ULW3	ABT1	3	884.118	1171.84	883.224	773.371	644.18	1179.03	0.426634	0.411007	0.365298	0.402462	0.443389	0.424914	1.05638	0.384973	0.359811	0.59043	0.999321
Q9BTL3	RAMAC	2	527.769	733.805	695.783	545.193	436.81	768.882	0.254677	0.257373	0.287773	0.283718	0.300656	0.277099	1.07708	0.361144	0.181498	0.590914	0.999321
L0R8F8	MIEF1	1	1336.05	1964.41	1325.33	1088.99	887.041	1703.43	0.644717	0.688993	0.548153	0.566707	0.61055	0.613902	0.951801	0.39988	0.53216	0.591816	0.999321
P18206	VCL	32	84900.5	119905	105115	81671.8	56357.8	118939	40.969	42.0552	43.4752	42.5019	38.7911	42.8646	0.981487	0.397475	0.628074	0.592107	0.999321
Q709C8	VPS13C	1	1219.73	1417.25	1264.07	965.649	1042.29	1439.38	0.588587	0.49708	0.522816	0.502523	0.71741	0.51874	1.08094	0.254241	0.590349	0.592517	0.999321
Q13043	STK4	2	1144.35	1586.86	1290.29	983.762	950.593	1565.45	0.552211	0.556569	0.53366	0.511949	0.654293	0.564176	1.05357	0.359083	0.52501	0.592656	0.999321
Q9BTE3	MCMBP	2	3545.18	4716.01	4515.81	3291.79	2913.35	4736.86	1.71074	1.65408	1.86772	1.71305	2.00526	1.70713	1.03686	0.313189	0.612841	0.592815	0.999321
Q96SZ6	CDK5RAP1	4	3455.91	5432.21	3811.46	2749.85	3310.96	5150.5	1.66766	1.90528	1.57641	1.43102	2.27893	1.8562	1.08094	0.451997	0.626108	0.593375	0.999321
Q05655	PRKCD	2	828.402	1176.47	911.557	631.037	568.531	1109.85	0.399748	0.412631	0.377016	0.328391	0.39132	0.399982	0.941396	0.402664	0.402655	0.593622	0.999321
O14880	MGST3	2	3381.16	4183.14	3315.87	2550.6	2627.2	4409.14	1.63159	1.46718	1.37143	1.32733	1.8083	1.58902	1.05692	0.375209	0.620787	0.593715	0.999321
Q9H6Q4	CIAO3	1	1588.36	2371.76	1768	1376.38	1277.73	2332.41	0.766467	0.831865	0.731239	0.716268	0.879458	0.840581	1.04582	0.429961	0.568725	0.593774	0.999321
Q4G148	GXYLT1	2	921.529	1298.14	947.725	763.76	894.701	1131.32	0.444687	0.455307	0.391976	0.39746	0.615823	0.407719	1.09987	0.310707	0.59123	0.593863	0.999321
P61923	COPZ1	2	10130.9	13757.7	13302	8770.8	8060.66	16028.4	4.88868	4.82535	5.50166	4.56432	5.54815	5.7765	1.04425	0.452127	0.629212	0.594541	0.999321
P57737	CORO7	4	1000.62	1713.67	1327.01	1186.61	824.306	1484.25	0.482854	0.601049	0.548846	0.617509	0.567369	0.534913	1.05331	0.408877	0.525747	0.594705	0.999321
Q9UPP1	PHF8	5	2741	3582.69	3086.78	2581.19	1748.52	3972.17	1.32268	1.25658	1.27668	1.34325	1.20351	1.43154	1.03173	0.441364	0.587331	0.594807	0.999321
Q96S44	TP53RK	4	3858.12	5634.71	4493.48	3617.8	2445.17	5475.29	1.86175	1.9763	1.85848	1.8827	1.68301	1.97325	0.972339	0.429486	0.606426	0.594921	0.999321
Q8N5N7	MRPL50	2	3929.26	5987.84	4711.89	3626.58	3079.46	5823.45	1.89608	2.10016	1.94882	1.88727	2.1196	2.09872	1.027	0.41884	0.607561	0.595064	0.999321
Q01085	TIAL1	5	1605.71	2458.53	1991.68	1512.84	1376.86	2298.48	0.774839	0.862299	0.823752	0.787279	0.947692	0.828352	1.04162	0.371956	0.563999	0.595093	0.999321
O75376	NCOR1	4	2453.07	3443.94	3056.73	2331.7	1783.53	3588.88	1.18373	1.20792	1.26425	1.21342	1.22761	1.2934	1.02148	0.405902	0.487853	0.595353	0.999321
P0DP23	CALM1	11	30557.9	46181.6	38814.7	26805.6	24685.1	40006.4	14.7458	16.1976	16.0536	13.9496	16.9907	14.418	0.965131	0.327668	0.631042	0.595416	0.999321
Q14694	USP10	14	25916.5	35760.6	29595.8	23675.1	16451.6	35817.1	12.5061	12.5426	12.2407	12.3205	11.3236	12.9082	0.980233	0.411439	0.630281	0.595466	0.999321
Q93100	PHKB	1	330.101	506.469	384.613	230.446	226.102	441.36	0.159292	0.177637	0.159074	0.119924	0.155626	0.159063	0.876228	0.409321	0.216111	0.596191	0.999321
P55196	AFDN	17	36999.5	55981.2	43941.9	34161.7	29400	52836.9	17.8542	19.6347	18.1742	17.7777	20.236	19.042	1.02502	0.391949	0.631983	0.596512	0.999321
P30536	TSPO	1	735.599	773.71	938.973	840.186	477.987	952.199	0.354966	0.271369	0.388356	0.437232	0.328999	0.343165	1.09333	0.386267	0.551562	0.596858	0.999321
P49454	CENPF	1	293.525	502.695	345.325	222.204	403.614	452.195	0.141641	0.176314	0.142825	0.115635	0.277808	0.162967	1.20754	0.534269	0.554444	0.597333	0.999321
Q5VZ89	DENND4C	1	799.396	1209.18	1029.56	892.125	626.189	1127.79	0.385751	0.424104	0.425824	0.464261	0.431006	0.406445	1.05344	0.368084	0.358894	0.597384	0.999321
Q9UL25	RAB21	5	10321.7	13748.9	11230.1	9121.88	9000.89	12148.4	4.98075	4.82225	4.64472	4.74702	6.19531	4.3782	1.06041	0.246428	0.632571	0.597608	0.999321
Q69YN2	CWF19L1	1	3819.9	5964.22	4249.41	3242.61	3237.49	5758.71	1.8433	2.09187	1.75754	1.68745	2.22836	2.07539	1.05243	0.45374	0.62757	0.598114	0.999321
P07101	TH	1	4672.08	5477.55	6101.65	3750.54	2569.7	7021.44	2.25453	1.92118	2.52362	1.95178	1.76873	2.53047	0.933075	0.499363	0.631433	0.598519	0.999321
Q9ULL5	PRR12	3	1854.55	2980.94	1962.29	1547.52	1411.24	2307.5	0.894921	1.04553	0.811598	0.805329	0.971353	0.831603	0.947763	0.368207	0.605788	0.599098	0.999321
Q8N1F8	STK11IP	1	362.209	581.106	340.82	261.511	332.197	652.293	0.174785	0.203815	0.140962	0.13609	0.228651	0.235081	1.15448	0.680935	0.507241	0.599492	0.999321
Q96ST3	SIN3A	9	12717.8	18867.6	15181.1	11072.5	11055.7	18084.1	6.13701	6.61756	6.27886	5.76213	7.60964	6.51736	1.04496	0.377992	0.634329	0.599524	0.999321
Q12872	SFSWAP	1	6026.2	9004.96	7030.16	5652.17	4981.96	8047.18	2.90796	3.15837	2.90765	2.94138	3.42908	2.90014	1.03305	0.341752	0.629017	0.59968	0.999321
Q14573	ITPR3	1	162.821	289.132	258.046	151.492	108.759	207.103	0.0785697	0.101409	0.106727	0.0788362	0.074859	0.0746383	0.796404	0.33556	0.0900866	0.600155	0.999321
Q9BW91	NUDT9	4	5047.62	8675.88	6865.03	5273.65	4606.78	7646.89	2.43575	3.04295	2.83935	2.7444	3.17084	2.75588	1.04245	0.396508	0.631443	0.600277	0.999321
Q8N954	GPATCH11	2	2730.8	3477.76	3136.8	2383.09	2245.78	3399.31	1.31776	1.21978	1.29737	1.24016	1.54577	1.22508	1.04592	0.276431	0.617693	0.60052	0.999321
O75175	CNOT3	4	3917.47	4504.53	4040.58	3506.41	2665.22	4600.35	1.89039	1.57991	1.67117	1.82473	1.83447	1.65793	1.03417	0.289897	0.618037	0.600932	0.999321
Q9NWV8	BABAM1	1	3674.25	4958.76	4229.32	3027.02	3313.82	4820.79	1.77302	1.73922	1.74923	1.57526	2.2809	1.73737	1.06311	0.318315	0.631704	0.601144	0.999321
Q12846	STX4	4	4336.49	5720.07	4845.69	4020.66	2896.68	5847.06	2.09259	2.00624	2.00416	2.09235	1.99378	2.10723	1.01481	0.382848	0.548273	0.601244	0.999321
O75489	NDUFS3	7	6768.93	9258.11	6816.07	5267.29	4885.59	7927.43	3.26637	3.24716	2.8191	2.74109	3.36275	2.85698	0.96016	0.319254	0.633213	0.601677	0.999321
Q13620	CUL4B	4	12447.5	17578.6	14166	11176.8	8864.17	17802.1	6.00659	6.16546	5.859	5.81639	6.10121	6.41572	1.01676	0.415117	0.631589	0.602082	0.999321
Q5T0F9	CC2D1B	1	1009.74	1722.47	1349.76	883.182	940.193	1860.44	0.487254	0.604134	0.558256	0.459607	0.647135	0.670488	1.07734	0.557905	0.600538	0.60214	0.999321
O60279	SUSD5	2	3995.94	5781.13	4273.49	3411.73	3302.87	5364.08	1.92825	2.02766	1.7675	1.77546	2.27337	1.93317	1.04518	0.36962	0.629615	0.602322	0.999321
Q16629	SRSF7	18	27529.9	34909.6	31800.4	26119	17610	33439.6	13.2846	12.2441	13.1525	13.5923	12.1209	12.0514	0.976303	0.321982	0.637127	0.602426	0.999321
Q01167	FOXK2	2	3054.62	3685.48	3110.33	2358.29	2507.48	3754.58	1.47402	1.29263	1.28642	1.22725	1.7259	1.35312	1.06247	0.305193	0.629608	0.602676	0.999321
Q9HBH1	PDF	1	3413.94	3994.38	4264.33	3278.8	1880.38	4327.33	1.64741	1.40098	1.76371	1.70628	1.29426	1.55953	0.947629	0.382814	0.629716	0.602866	0.999321
Q02878	RPL6	13	28275.2	39382.5	32934.3	32314.8	18176.5	38039.9	13.6443	13.8129	13.6215	16.8166	12.5109	13.7093	1.04767	0.402649	0.63808	0.602932	0.999321
P30405	PPIF	8	5210.41	6314.96	6539.71	5358.43	2296.9	6854.24	2.5143	2.21489	2.7048	2.78852	1.58096	2.47021	0.920056	0.455094	0.63693	0.603133	0.999321
P13929	ENO3	9	1698.66	2294.79	1943.31	1680.26	1053.24	2043.3	0.819697	0.804868	0.803745	0.874404	0.724944	0.736387	0.961877	0.335798	0.557654	0.603424	0.999321
P59998	ARPC4	6	13098.7	18481.5	14459.6	10615.6	9836.87	16311.4	6.32083	6.48215	5.98043	5.52436	6.77072	5.8785	0.967533	0.330186	0.637409	0.603565	0.999321
Q8IYI6	EXOC8	1	3834.21	6061.97	4321.67	3595.87	3118.25	5424.26	1.85021	2.12616	1.78743	1.87129	2.14629	1.95486	1.0362	0.403394	0.626391	0.603598	0.999321
P09001	MRPL3	4	2695.56	4026.93	2913.06	2452.92	1869.79	3456.86	1.30075	1.41239	1.20483	1.2765	1.28697	1.24582	0.972261	0.370586	0.585926	0.604002	0.999321
Q15365	PCBP1	13	8907.82	11835.3	10879.5	8066.82	6914.47	11934.1	4.2985	4.15109	4.49971	4.19797	4.75923	4.30095	1.02385	0.333255	0.63374	0.604041	0.999321
Q9Y6E0	STK24	1	688.715	1031.59	769.881	696.254	534.843	950.92	0.332342	0.361818	0.31842	0.36233	0.368132	0.342704	1.05983	0.381808	0.247531	0.604045	0.999321
Q96QD9	FYTTD1	2	974.507	1493.44	1053.25	824.317	986.929	1274.27	0.470252	0.523804	0.435621	0.428974	0.679303	0.459236	1.09641	0.356701	0.609154	0.604363	0.999321
P17706	PTPN2	1	1374.97	1742.09	1590.79	1115.9	843.654	1911.2	0.663496	0.611017	0.657946	0.580713	0.580687	0.68878	0.957422	0.426739	0.527523	0.60458	0.999321
P13073	COX4I1	7	11224	17523.1	12508.5	9245.22	11442.2	15320.5	5.4162	6.14602	5.17345	4.81121	7.87565	5.52137	1.08799	0.383537	0.639822	0.60492	0.999321
P42126	ECI1	5	20018.8	27451.4	21402.5	17420.7	18425.8	23402.3	9.66012	9.62823	8.85201	9.06571	12.6825	8.43398	1.07256	0.253696	0.640565	0.6056	0.999321
Q8IYU8	MICU2	1	248.941	354.872	330.804	309.835	242.312	319.048	0.120127	0.124467	0.136819	0.161238	0.166783	0.114982	1.16148	0.266351	0.297743	0.60602	0.999321
Q9NW13	RBM28	3	4502.57	6274.13	5267.26	4851.6	3153.8	5748.36	2.17273	2.20057	2.17852	2.52477	2.17076	2.07166	1.03287	0.342904	0.629868	0.606225	0.999321
Q9UH62	ARMCX3	1	251.529	259.439	291.978	141.492	174.431	214.798	0.121376	0.0909949	0.120761	0.0736324	0.120061	0.0774113	0.813806	0.18104	0.313495	0.606413	0.999321
Q9BW85	YJU2	3	4220.23	5355.12	4885.6	4102.12	2953.26	5286.96	2.03649	1.87824	2.02066	2.13474	2.03273	1.90538	1.02316	0.314433	0.611433	0.606454	0.999321
Q96P48	ARAP1	1	225.042	266.513	212.411	174.571	105.099	192.187	0.108595	0.0934759	0.0878523	0.0908465	0.0723399	0.0692626	0.801761	0.253855	0.10449	0.606492	0.999321
P55735	SEC13	1	1656.25	2097.15	2134.73	1390.4	1493.7	2290.86	0.799231	0.735549	0.882916	0.723561	1.02811	0.825606	1.06601	0.337073	0.620056	0.606594	0.999321
Q9NRY5	FAM114A2	3	5905.89	8783.49	7136.87	5267.18	4806.95	8624.39	2.84991	3.0807	2.95178	2.74104	3.30863	3.10816	1.03101	0.400856	0.635225	0.607042	0.999321
Q9Y570	PPME1	4	5527.92	9334.1	6701.83	4712.82	4565.69	7492.75	2.66751	3.27382	2.77185	2.45255	3.14257	2.70032	0.952056	0.381472	0.639516	0.607464	0.999321
Q06124	PTPN11	11	22572.7	29715.4	27442.4	21103.2	14952.1	30169.5	10.8926	10.4223	11.3501	10.9821	10.2915	10.8728	0.984128	0.367051	0.640869	0.607813	0.999321
O43264	ZW10	3	5200.58	7063.28	5702.12	4777.77	3443.4	7307.33	2.50956	2.47736	2.35837	2.48635	2.37009	2.6335	1.01969	0.420005	0.616758	0.608262	0.999321
P26358	DNMT1	21	22761.1	33197.4	28389.8	21280	15460.4	33201.7	10.9835	11.6435	11.7419	11.0741	10.6414	11.9656	0.979987	0.421499	0.642099	0.608263	0.999321
P57727	TMPRSS3	2	6612.49	9503.06	6966.05	5332.57	6038.19	8682.1	3.19088	3.33308	2.88113	2.77506	4.15609	3.12896	1.06965	0.357624	0.642173	0.608458	0.999321
O60293	ZFC3H1	1	1728.39	2091.92	1821.18	1609.68	799.238	2171.73	0.834038	0.733713	0.753233	0.837675	0.550115	0.782674	0.935149	0.432898	0.61936	0.608596	0.999321
Q9NUQ3	TXLNG	2	643.193	991.418	800.394	538.493	623.18	1016.97	0.310375	0.347727	0.33104	0.280231	0.428935	0.366509	1.08748	0.448096	0.551715	0.609245	0.999321
P16930	FAH	1	383.641	584.275	585.587	481.174	292.027	682.6	0.185127	0.204927	0.242197	0.250402	0.201002	0.246003	1.10305	0.50833	0.398504	0.609383	0.999321
Q9UIV1	CNOT7	1	453.704	788.984	610.886	481.995	315.768	602.57	0.218936	0.276726	0.25266	0.25083	0.217343	0.217161	0.915827	0.376371	0.356328	0.609508	0.999321
O95104	SCAF4	4	8759.67	14273.8	10106.6	7698.53	7631.14	13416.1	4.22701	5.00634	4.18006	4.00631	5.25251	4.83506	1.05073	0.455372	0.643417	0.609698	0.999321
P63208	SKP1	2	3128.01	5287.61	3429.03	2616.64	2755.63	5139.82	1.50943	1.85456	1.41823	1.3617	1.8967	1.85235	1.06869	0.536063	0.640187	0.610056	0.999321
Q15398	DLGAP5	1	2168.04	3184.36	2809.31	1832.17	2178.22	3119.47	1.04619	1.11687	1.16192	0.953462	1.49927	1.12423	1.07578	0.363638	0.636883	0.6101	0.999321
P48059	LIMS1	2	3027.14	4111.97	3931.35	3305.2	1489.26	4062.32	1.46076	1.44222	1.62599	1.72002	1.02506	1.46403	0.929374	0.441264	0.640164	0.6103	0.999321
Q96SK2	TMEM209	4	6894.49	10801.8	7989.98	6306.08	6579.97	9091.37	3.32696	3.78859	3.30462	3.28168	4.52899	3.27646	1.06401	0.33533	0.643956	0.610322	0.999321
Q13356	PPIL2	1	1097.37	1263.63	1345.12	1150.32	606.709	1081.37	0.52954	0.443203	0.556335	0.598628	0.417598	0.389716	0.91947	0.302588	0.607962	0.610567	0.999321
Q9NZL9	MAT2B	6	7299.41	9430.68	8846.97	6243.82	5522.06	10395.6	3.52236	3.30769	3.65907	3.24928	3.80083	3.74647	1.02931	0.389869	0.640384	0.610952	0.999321
Q8WXH0	SYNE2	2	510.86	621.403	561.364	299.541	357.642	624.713	0.246517	0.217949	0.232178	0.155881	0.246165	0.225141	0.900297	0.375887	0.462076	0.611318	0.999321
O60925	PFDN1	1	4900.32	7632.8	6407.79	4400.98	4538.75	7407.89	2.36467	2.67711	2.65024	2.29026	3.12402	2.66974	1.05096	0.398887	0.642803	0.611339	0.999321
O00258	GET1	1	441.244	828.243	368.791	355.005	542.177	600.874	0.212924	0.290496	0.152531	0.184744	0.373181	0.21655	1.18069	0.614342	0.605665	0.611498	0.999321
Q9NQV8	PRDM8	1	577.408	759.88	578.215	495.643	473.468	738.875	0.27863	0.266518	0.239148	0.257932	0.325888	0.266284	1.08391	0.332314	0.419045	0.611785	0.999321
Q99614	TTC1	3	8195.61	12069.8	9895.04	7431.75	7775.7	10599.3	3.95482	4.23334	4.09255	3.86748	5.35201	3.8199	1.06178	0.296793	0.645585	0.611799	0.999321
P69849	NOMO3	11	11608.5	17647.7	13818.1	10543.3	10380.7	15804.3	5.60172	6.1897	5.71513	5.48671	7.14504	5.69573	1.04689	0.345323	0.645891	0.611996	0.999321
Q9NYL2	MAP3K20	1	296.37	423.148	397.702	292.487	320.869	412.365	0.143014	0.148414	0.164488	0.15221	0.220854	0.148613	1.14424	0.293972	0.419296	0.612019	0.999321
Q9P2K5	MYEF2	7	12640.6	15651.7	15244.9	11344.6	10133	15829.4	6.09978	5.48965	6.30522	5.90374	6.97457	5.70479	1.03847	0.276519	0.646948	0.613453	0.999321
Q9UI30	TRMT112	4	2733.34	4151.77	2918.29	2105.6	2906.3	3626.87	1.31898	1.45618	1.20699	1.09575	2.0004	1.3071	1.10575	0.391754	0.645424	0.61365	0.999321
O75844	ZMPSTE24	10	21606.3	35052.1	25113.2	19325.5	19364.6	31646.7	10.4262	12.2941	10.3867	10.057	13.3286	11.4052	1.05086	0.416704	0.647983	0.613662	0.999321
Q01105	SET	22	73384	118432	87671.3	65588.1	54031.2	106767	35.4117	41.5387	36.2605	34.132	37.1897	38.4778	0.969866	0.42937	0.648261	0.613825	0.999321
Q9UQB8	BAIAP2	4	564.921	496.68	460.659	399.114	372.462	686.287	0.272605	0.174204	0.190527	0.207699	0.256365	0.247332	1.1162	0.416305	0.507018	0.614077	0.999321
Q13098	GPS1	3	1105.28	1444.5	1230.92	935.924	904.981	1446.62	0.533354	0.506641	0.509104	0.487054	0.622898	0.52135	1.05307	0.325544	0.546696	0.614163	0.999321
Q96A33	CCDC47	5	11085.7	17630.1	12804	10290.1	9557.57	15521.3	5.34945	6.18351	5.2957	5.35495	6.57847	5.59374	1.04151	0.384377	0.647672	0.614199	0.999321
P50851	LRBA	4	2922.2	3658.15	2861.37	2413.9	1621.9	3755.84	1.41012	1.28305	1.18345	1.25619	1.11636	1.35358	0.96118	0.421564	0.625719	0.61427	0.999321
Q96CW5	TUBGCP3	1	1081.23	1432.57	1355.78	918.251	937.449	1540.24	0.521753	0.502456	0.560744	0.477857	0.645246	0.555091	1.05883	0.36393	0.577431	0.6145	0.999321
P51398	DAP3	1	1343.68	2465.73	1200.25	1090.37	1362.85	2036.15	0.648397	0.864824	0.496419	0.567429	0.938048	0.733812	1.11427	0.587544	0.639648	0.614548	0.999321
Q16881	TXNRD1	10	8513.27	10661.4	9211.93	7640.69	5640.55	11044.3	4.10811	3.73934	3.81002	3.97621	3.88239	3.98028	1.01556	0.361829	0.633757	0.614641	0.999321
P55854	SUMO3	9	8677.89	14572.2	11358.8	8301.36	7431.62	14201.5	4.18754	5.111	4.69797	4.32002	5.11518	5.11811	1.03978	0.466979	0.647969	0.615117	0.999321
Q6ZU65	UBN2	1	440.873	878.197	1809.27	676.973	577.191	733.998	0.212745	0.308016	0.748307	0.352296	0.39728	0.264527	0.799093	0.544048	0.642414	0.615511	0.999321
P42677	RPS27	8	10173.4	15541.2	11333.7	9103.55	7592.49	12923.7	4.9092	5.45087	4.68758	4.73748	5.22591	4.65758	0.971645	0.35	0.647316	0.615575	0.999321
Q9NZ43	USE1	2	1207.36	1644.1	1063.98	895.227	778.594	1402.06	0.582614	0.576648	0.44006	0.465875	0.535906	0.505289	0.942319	0.374698	0.577462	0.615781	0.999321
O75792	RNASEH2A	4	5994.04	7413.15	6686.72	5291.63	3628.89	7799.31	2.89244	2.60007	2.7656	2.75376	2.49777	2.81081	0.976293	0.382033	0.637473	0.616028	0.999321
O95573	ACSL3	2	2792.82	4271.82	2941.32	2333.58	2475.46	3861.39	1.34768	1.49829	1.21652	1.2144	1.70386	1.39161	1.06089	0.403875	0.64273	0.616316	0.999321
Q9Y4A5	TRRAP	3	2131.04	2959.5	2301.63	2021.9	1496.47	2220.14	1.02834	1.03801	0.951947	1.0522	1.03002	0.800119	0.954956	0.252186	0.622397	0.616415	0.999321
Q9NXC5	MIOS	1	658.951	816.364	814.689	529.718	425.06	867.601	0.317979	0.286329	0.336952	0.275665	0.292569	0.312676	0.935883	0.373172	0.331811	0.616944	0.999321
P51965	UBE2E1	3	12245.7	15698.5	14550.6	11211.1	7536.02	16605.2	5.90922	5.50606	6.01807	5.83424	5.18704	5.98438	0.975467	0.396548	0.648751	0.617079	0.999321
Q6UWP7	LCLAT1	1	218.488	224.588	251.567	148.559	101.868	235.736	0.105432	0.0787715	0.104047	0.0773099	0.070116	0.0849572	0.806184	0.34353	0.126333	0.617438	0.999321
P13861	PRKAR2A	15	44432.3	65815.9	52023.9	40847.8	34694.8	61786.4	21.441	23.0841	21.5169	21.2571	23.8804	22.2673	1.02064	0.376979	0.651752	0.617823	0.999321
P0DJ93	SMIM13	1	939.276	1299.8	1103.96	841.483	847.863	1203.98	0.453251	0.455887	0.456593	0.437907	0.583584	0.433906	1.06565	0.286956	0.576693	0.618754	0.999321
P53680	AP2S1	2	6069.88	5770.56	8308.27	5941.87	3049.05	6831.07	2.92904	2.02395	3.43627	3.09215	2.09866	2.46186	0.912198	0.390466	0.652152	0.618901	0.999321
Q13136	PPFIA1	4	4749.15	7121.72	5848.31	4056.89	4090.85	7217.02	2.29172	2.49785	2.41884	2.1112	2.81573	2.60095	1.04432	0.425448	0.649239	0.619738	0.999321
P61513	RPL37A	1	834.244	1048.97	980.27	825.183	565.477	1154.86	0.402567	0.367911	0.405436	0.429425	0.389218	0.416203	1.05012	0.384961	0.309551	0.620274	0.999321
P28289	TMOD1	1	300.729	404.959	335.296	340.376	223.169	416.575	0.145118	0.142034	0.138677	0.177131	0.153608	0.15013	1.12925	0.378483	0.102124	0.620407	0.999321
Q9UBS4	DNAJB11	1	2912.4	4067.57	3167.44	2325.36	2603.24	3882.61	1.40539	1.42665	1.31004	1.21012	1.79181	1.39926	1.06256	0.355849	0.647537	0.62048	0.999321
Q8TAG9	EXOC6	2	2095.13	3127.49	2635.62	1988.74	1357.93	3120.61	1.01101	1.09693	1.09008	1.03494	0.934661	1.12464	0.967549	0.443921	0.603286	0.620658	0.999321
P35241	RDX	16	18735.9	29117.6	22411.9	17848.2	14504.8	27353.5	9.04109	10.2126	9.26948	9.28819	9.98365	9.85796	1.02127	0.411935	0.653522	0.620798	0.999321
Q9BV38	WDR18	10	14530.3	19610	16431.9	13144.3	9992.39	19812.2	7.01163	6.87795	6.79617	6.84029	6.87776	7.14014	1.00834	0.385053	0.638665	0.620905	0.999321
Q07666	KHDRBS1	23	51484.4	73446.4	60888.3	45143.8	38417.1	68106.4	24.844	25.7604	25.1832	23.4928	26.4425	24.545	0.982751	0.349477	0.654825	0.621162	0.999321
O14531	DPYSL4	4	4054.08	5392.82	4355.53	3228.62	3532.08	5198.7	1.95631	1.89146	1.80143	1.68017	2.43113	1.87357	1.05942	0.324983	0.651461	0.621605	0.999321
P61163	ACTR1A	8	18010.2	25221.4	21131.1	16140.6	13064.9	23920.9	8.6909	8.84607	8.73973	8.39953	8.99256	8.62089	0.989964	0.354521	0.649041	0.621764	0.999321
Q9BXS5	AP1M1	7	15639.3	21200.5	18500.8	14595.9	10092.6	21444.1	7.54679	7.43579	7.65185	7.5957	6.9467	7.72827	0.983929	0.394672	0.652283	0.621829	0.999321
Q9NT62	ATG3	5	9840.21	15129.1	10677.9	8177.43	8505.01	14228.5	4.74842	5.30633	4.41632	4.25553	5.85399	5.12782	1.05295	0.429408	0.655063	0.621959	0.999321
P49792	RANBP2	35	84883.2	125261	95294.1	76803	66514.3	115686	40.9607	43.9335	39.4133	39.9682	45.7818	41.6922	1.02522	0.373369	0.656035	0.622236	0.999321
O43583	DENR	1	4856.29	8106.35	7864.8	5568.56	3217.31	11886.1	2.34342	2.8432	3.25285	2.89787	2.21448	4.28366	1.11334	0.780381	0.655725	0.622378	0.999321
Q12907	LMAN2	4	1966.22	2687.49	2061.82	1726.79	1247.57	2534.58	0.948806	0.942603	0.852761	0.898618	0.8587	0.913441	0.973249	0.384525	0.523821	0.622422	0.999321
P36404	ARL2	1	4721.91	5370.01	5266.46	4357.1	2844.22	5174.72	2.27858	1.88346	2.17819	2.26743	1.95768	1.86493	0.960539	0.282954	0.649246	0.622742	0.999321
Q7Z4Q2	HEATR3	4	1520.83	2217.57	2216.71	1461.02	1118.82	2979.29	0.733881	0.777784	0.916825	0.760315	0.770087	1.07371	1.07232	0.612807	0.642335	0.623799	0.999321
P36542	ATP5F1C	10	33467.9	40635.6	39085.9	32992	16317	42949.4	16.15	14.2524	16.1658	17.169	11.231	15.4786	0.942243	0.422923	0.657845	0.624211	0.999321
Q14011	CIRBP	8	15616.7	25919.3	18425.8	14058.3	14977.9	22457.8	7.53592	9.09088	7.62086	7.31593	10.3093	8.09359	1.06067	0.401152	0.658551	0.625126	0.999321
Q5T3F8	TMEM63B	1	1045.3	1438.26	1204.56	937.892	764.722	1531.03	0.504413	0.50445	0.498202	0.488078	0.526358	0.551769	1.03924	0.421957	0.349584	0.625268	0.999321
Q9Y6X9	MORC2	1	1938.15	3188.19	2394.03	1854.47	1457.44	2720.47	0.93526	1.11822	0.99016	0.965063	1.00316	0.980436	0.968794	0.395728	0.597764	0.625472	0.999321
P62899	RPL31	1	1275.11	1561.03	1744.75	1372.11	646.472	1617.81	0.615308	0.547511	0.721623	0.714045	0.444967	0.583044	0.924441	0.410962	0.635801	0.625773	0.999321
P15927	RPA2	2	2581.98	3068.59	3667.07	2891.34	1284.19	3136.22	1.24594	1.07627	1.51669	1.50465	0.883909	1.13027	0.916625	0.410964	0.655054	0.625777	0.999321
Q8TCS8	PNPT1	21	32668.7	45076.3	37236.7	28965.8	24853.8	43495.3	15.7644	15.8099	15.4009	15.0738	17.1069	15.6754	1.01875	0.349899	0.658872	0.62586	0.999321
O60216	RAD21	6	10428.6	13175.6	12754.1	10621.5	7036.1	13780.8	5.03236	4.62118	5.27504	5.52745	4.84295	4.96648	1.02735	0.353797	0.657045	0.62611	0.999321
Q15029	EFTUD2	32	33419.7	45013.7	39371.4	32648.5	19739.2	44810.5	16.1268	15.788	16.2838	16.9902	13.5865	16.1493	0.969447	0.401523	0.659749	0.626421	0.999321
Q9UER7	DAXX	2	1536.39	2380.3	1978.36	1403.61	1396.15	2274.06	0.741392	0.83486	0.818242	0.730437	0.960972	0.819553	1.04864	0.385585	0.623164	0.626541	0.999321
O00311	CDC7	1	1758.56	2497.08	1963.43	1706.5	1165.42	2565.27	0.848597	0.875818	0.812068	0.888062	0.802158	0.924503	1.03085	0.444015	0.556521	0.626544	0.999321
Q9Y371	SH3GLB1	5	10212.7	15437.1	11343.6	9323.53	7722.32	14526.6	4.92815	5.41436	4.69169	4.85196	5.31527	5.23525	1.0245	0.414825	0.656977	0.626677	0.999321
Q8WX93	PALLD	1	1288.02	1650.32	1609.67	1159.94	1103.97	1666.95	0.62154	0.57883	0.665755	0.60363	0.75986	0.600756	1.05258	0.284722	0.604399	0.626677	0.999321
P07948	LYN	2	4250.07	4985.66	5012.86	3356.23	3224.35	6028.43	2.05088	1.74865	2.0733	1.74658	2.21932	2.1726	1.04523	0.404845	0.654176	0.626921	0.999321
Q99676	ZNF184	1	844.95	1070.05	1082.45	928.174	546.488	1239.15	0.407734	0.375306	0.447696	0.483021	0.376148	0.446578	1.06095	0.430942	0.543577	0.627162	0.999321
Q9BZE4	GTPBP4	3	2625.27	3479.48	3050.86	3001.68	1591.55	3584	1.26683	1.22038	1.26182	1.56207	1.09546	1.29164	1.05339	0.422476	0.649592	0.627316	0.999321
Q8TEM1	NUP210	15	28390.3	40852	30833.3	24911.5	23182.6	37030.3	13.6998	14.3283	12.7525	12.9639	15.9566	13.3454	1.03642	0.343589	0.660679	0.627422	0.999321
Q9Y2Z0	SUGT1	10	26604.3	40075.6	30340.3	23841.3	19746.1	40329.5	12.838	14.056	12.5486	12.407	13.5913	14.5344	1.02764	0.457237	0.661382	0.62836	0.999321
Q6PKG0	LARP1	9	10119.9	13113.2	11700.3	9528.75	6062.1	13379.3	4.88338	4.59928	4.8392	4.95876	4.17254	4.82177	0.97425	0.389952	0.658664	0.628445	0.999321
Q13085	ACACA	3	3234.11	4404.8	3804.94	2815.48	2772.87	4194.37	1.56063	1.54493	1.57371	1.46517	1.90857	1.51161	1.04404	0.30448	0.65148	0.628524	0.999321
P51858	HDGF	10	27457.5	41076	34874.6	27012.5	20024.8	41618.5	13.2497	14.4069	14.424	14.0573	13.7831	14.999	1.01803	0.429686	0.661257	0.628635	0.999321
Q07866	KLC1	2	3160.93	4436.22	4349.58	3159.44	1881.54	6759.38	1.52532	1.55595	1.79897	1.64417	1.29506	2.43603	1.10143	0.735176	0.660514	0.62891	0.999321
Q13596	SNX1	6	8210.64	12551	10278.1	7692.48	6644.18	12041.2	3.96207	4.40209	4.25098	4.00316	4.57319	4.33956	1.02384	0.39648	0.657749	0.629177	0.999321
Q5VZM2	RRAGB	1	872.382	1258.46	1134.75	755.104	699.991	1071.7	0.420971	0.441387	0.469327	0.392956	0.481804	0.386234	0.946916	0.283324	0.524529	0.629497	0.999321
O96013	PAK4	2	1740.15	1966.37	1785.21	1960.54	955.328	2114.93	0.839714	0.689678	0.738354	1.02027	0.657552	0.762204	1.07597	0.410104	0.647877	0.629655	0.999321
Q14697	GANAB	48	103938	135487	115703	95920.6	76381.2	127586	50.1558	47.5202	47.8544	49.917	52.5732	45.981	1.02021	0.297374	0.662955	0.629729	0.999321
P56134	ATP5MF	5	2557.56	2649.83	2741.75	3170.63	1343.79	2951.36	1.23416	0.929393	1.13398	1.64999	0.924929	1.06365	1.10342	0.443932	0.659945	0.630356	0.999321
O14972	VPS26C	2	400.651	469.329	400.87	388.578	313.04	454.864	0.193336	0.164611	0.165798	0.202216	0.215466	0.163929	1.11048	0.229253	0.346092	0.630579	0.999321
Q86UB9	TMEM135	1	775.681	1214.6	1029.64	622.795	822.237	1247.7	0.374308	0.426007	0.425856	0.324102	0.565945	0.449659	1.09259	0.456257	0.626565	0.630993	0.999321
O00231	PSMD11	10	16955.7	20552.9	21664.8	17633.5	10935	23959.2	8.18203	7.20865	8.9605	9.17646	7.52656	8.63471	1.04051	0.408245	0.663777	0.631028	0.999321
P18077	RPL35A	13	71511.7	107629	81166.5	67666.9	50511.7	94351.4	34.5082	37.7495	33.5702	35.2138	34.7672	34.0035	0.982582	0.372457	0.664506	0.631488	0.999321
Q8NFC6	BOD1L1	2	1642.51	2791.75	1894.35	1500.31	1512.7	2445.93	0.792599	0.979172	0.783497	0.780758	1.04119	0.881492	1.05799	0.437318	0.644261	0.631631	0.999321
Q16537	PPP2R5E	2	1565.6	1998.19	1837.06	1436.1	1077.96	1817.91	0.755488	0.700841	0.759801	0.747343	0.741963	0.655158	0.967662	0.274406	0.53667	0.631911	0.999321
Q9NNW7	TXNRD2	1	3112.09	5666.8	3792.71	2710.54	2573.78	4476.81	1.50175	1.98756	1.56865	1.41056	1.77153	1.61341	0.94811	0.430422	0.660019	0.633072	0.999321
Q92845	KIFAP3	1	488.889	660.912	451.677	370.539	358.565	781.144	0.235915	0.231806	0.186812	0.192828	0.2468	0.281518	1.10177	0.574753	0.503216	0.633165	0.999321
Q9NXW2	DNAJB12	1	982.112	1433.65	1127.01	741.167	737.185	1320.07	0.473921	0.502836	0.466128	0.385703	0.507404	0.475743	0.94869	0.388136	0.552727	0.633393	0.999321
Q9HD45	TM9SF3	5	9552.95	10284.6	11128.4	10435	3592.03	18683.2	4.60981	3.60718	4.60266	5.43035	2.4724	6.73326	1.14169	0.796022	0.666529	0.633682	0.999321
Q9NQ88	TIGAR	2	717.81	768.639	840.585	687	498.138	907.695	0.346382	0.26959	0.347663	0.357514	0.342868	0.327126	1.06628	0.324588	0.478476	0.634261	0.999321
Q9Y6M7	SLC4A7	6	2989.77	4739.38	3384.32	2562.67	2660.48	4370.31	1.44272	1.66228	1.39974	1.33361	1.83121	1.57502	1.05219	0.424056	0.659739	0.634355	0.999321
Q6IBS0	TWF2	5	6289.41	9588.14	7538.39	5686.83	5351.57	8885.67	3.03498	3.36292	3.11785	2.95942	3.68348	3.20232	1.03463	0.375635	0.663824	0.634694	0.999321
Q9UBM7	DHCR7	3	7348.66	10804	8265.4	7052.16	5713.38	9471.97	3.54612	3.78937	3.41854	3.66994	3.93252	3.41362	1.02437	0.335656	0.661628	0.634744	0.999321
O43324	EEF1E1	1	707.221	730.204	1076.2	810.929	241.622	878.238	0.341272	0.25611	0.445112	0.422007	0.166308	0.31651	0.867943	0.51799	0.644607	0.635114	0.999321
Q14669	TRIP12	1	760.975	850.323	708.483	587.994	595.064	884.781	0.367211	0.29824	0.293026	0.305992	0.409583	0.318868	1.07926	0.28342	0.565021	0.635129	0.999321
Q9UHK0	NUFIP1	1	1167.8	1878.14	1360.61	997.584	1165.55	1660.77	0.563528	0.658733	0.562742	0.519142	0.802249	0.598528	1.07558	0.396232	0.644008	0.635528	0.999321
Q9HDC9	APMAP	14	15143	23822.5	16431.5	13197.9	12779.9	21627.9	7.30731	8.35544	6.79602	6.86819	8.7964	7.7945	1.04454	0.422104	0.668021	0.635598	0.999321
Q9HCS7	XAB2	2	1149.75	1568.66	1294.28	957.214	832.331	1409.92	0.554816	0.550186	0.535311	0.498134	0.572893	0.508125	0.962714	0.314188	0.44628	0.635613	0.999321
Q13901	C1D	3	2738.76	3531.08	2898.87	3134.23	1587.07	3514.64	1.3216	1.23848	1.19896	1.63105	1.09238	1.26665	1.06146	0.420707	0.660762	0.63567	0.999321
P68104	EEF1A1	28	91252.4	123107	113788	93606.9	48435	126367	44.0342	43.1784	47.0624	48.713	33.3378	45.5416	0.950232	0.439273	0.66879	0.636008	0.999321
O75116	ROCK2	3	5341.2	7547.74	5718.83	4844.65	5409.78	5679.46	2.57742	2.64727	2.36529	2.52115	3.72355	2.04683	1.09243	0.225567	0.66808	0.636106	0.999321
A0FGR8	ESYT2	7	8579.22	11958.5	8880.56	7180.2	7547.69	10482.6	4.13993	4.1943	3.67297	3.73657	5.19508	3.77785	1.05849	0.304503	0.668375	0.636421	0.999321
O43765	SGTA	2	2859.99	4479.6	3508.55	2432.29	2801.84	4139.5	1.3801	1.57116	1.45112	1.26576	1.92851	1.49184	1.06445	0.388851	0.66454	0.636825	0.999321
Q15424	SAFB	8	15574.6	25176.1	18433.6	14420.5	13577.8	22394.3	7.5156	8.83019	7.62406	7.50444	9.34562	8.0707	1.03967	0.397713	0.669125	0.636836	0.999321
Q8WXX5	DNAJC9	2	1421.29	1615.96	1986.62	1560.84	639.172	1763.29	0.685848	0.566778	0.82166	0.812259	0.439942	0.635475	0.910037	0.441265	0.658048	0.637255	0.999321
P22695	UQCRC2	10	18206.9	24108	22221.3	19890	10956.6	27063.6	8.7858	8.45557	9.19065	10.3507	7.54144	9.75349	1.04592	0.46113	0.669769	0.637349	0.999321
Q96CW1	AP2M1	7	12299.3	17516.3	12812.6	10531.7	9713.04	16146.8	5.93508	6.14362	5.29925	5.48066	6.68549	5.81917	1.03495	0.364887	0.669001	0.637386	0.999321
P46783	RPS10	23	42818.2	56373.3	49972.8	41216.7	28564.7	52338.4	20.6621	19.7722	20.6686	21.4491	19.6611	18.8623	0.981502	0.316508	0.669994	0.637637	0.999321
P11532	DMD	2	529.711	645.583	559.317	460.421	309.585	573.078	0.255614	0.22643	0.231331	0.239603	0.213087	0.206533	0.924089	0.289353	0.253647	0.637907	0.999321
O95169	NDUFB8	3	4844.26	7359.48	5624.31	4040.5	4609.67	6721.89	2.33761	2.58124	2.32619	2.10267	3.17284	2.42252	1.06252	0.372572	0.669071	0.638378	0.999321
Q9BWH6	RPAP1	1	320.768	487.318	413.114	377.502	259.028	482.664	0.154787	0.170921	0.170862	0.196452	0.178289	0.173948	1.10496	0.401389	0.117642	0.638715	0.999321
Q8WTS6	SETD7	3	5656.89	8183.71	6535.94	4807.37	4749.56	7904.88	2.72975	2.87033	2.70324	2.50175	3.26912	2.84885	1.03811	0.376964	0.66749	0.638864	0.999321
Q9P258	RCC2	12	25883.5	44473	31458.4	27250.6	20206.9	39788	12.4902	15.5983	13.0111	14.1812	13.9084	14.3393	1.03234	0.456246	0.671284	0.63894	0.999321
Q96EK5	KIFBP	4	5496.22	8304.95	6179.03	4576.99	4594.15	8128.37	2.65222	2.91285	2.55562	2.38186	3.16215	2.9294	1.04343	0.435498	0.668352	0.63895	0.999321
O43402	EMC8	2	2846.82	3723.41	3362.62	2390.13	2368.38	3786.42	1.37374	1.30594	1.39077	1.24382	1.63015	1.3646	1.0413	0.327768	0.656982	0.639047	0.999321
Q9UHR6	ZNHIT2	1	984.313	1159.31	1203.91	831.501	740.3	1413.2	0.474984	0.406611	0.497932	0.432713	0.509549	0.509305	1.05222	0.401238	0.556779	0.639592	0.999321
Q9BUJ2	HNRNPUL1	16	18610.9	29240.7	20968.9	17306.8	14936.2	26248	8.98077	10.2558	8.67266	9.00646	10.2806	9.45956	1.03	0.402667	0.671712	0.639762	0.999321
Q7L0Y3	TRMT10C	3	4730.36	5865.9	5751.41	5229.61	2744.06	6863.75	2.28265	2.05739	2.37876	2.72148	1.88873	2.47364	1.05433	0.458472	0.669492	0.639928	0.999321
Q6PI78	TMEM65	2	882.086	1212.94	925.965	750.288	661.462	1246.42	0.425654	0.425423	0.382975	0.390449	0.455284	0.449198	1.04933	0.417644	0.46369	0.640849	0.999321
O60343	TBC1D4	4	6090.64	8432.96	6730.16	5147.02	4978.74	8022.9	2.93906	2.95775	2.78357	2.6785	3.42687	2.89139	1.03645	0.342501	0.66955	0.64102	0.999321
Q07954	LRP1	4	1580.12	2279.18	1671.67	1260.54	1146.4	2008.48	0.762492	0.799394	0.691395	0.655986	0.789068	0.723839	0.962549	0.36487	0.602388	0.641371	0.999321
O14979	HNRNPDL	4	3727.67	4891.89	4141.26	3325.48	2665.72	4222.47	1.7988	1.71577	1.71281	1.73058	1.83482	1.52174	0.973172	0.260996	0.65263	0.641452	0.999321
Q9UN36	NDRG2	1	1877.4	2387.97	1943.44	1638.59	1103.01	2378.99	0.905947	0.837548	0.8038	0.852722	0.759202	0.85737	0.969379	0.386432	0.585355	0.64163	0.999321
O15145	ARPC3	8	7880.39	8373.59	9871.88	8297.11	3281.35	9187.11	3.80271	2.93693	4.08297	4.31781	2.25855	3.31096	0.91358	0.434099	0.673643	0.64173	0.999321
Q9UH99	SUN2	1	156.096	158.173	100.54	81.3196	0	197.064	0.0753247	0.0554772	0.0415828	0.0423187	0	0.0710203	0.657477	0.718684	0.437298	0.641814	0.999321
Q5JRX3	PITRM1	8	27694.9	39809	30735.2	24010.9	21486.8	38240.8	13.3643	13.9625	12.7119	12.4953	14.7894	13.7817	1.02566	0.386181	0.673877	0.641902	0.999321
Q9NZJ6	COQ3	1	1894.61	2811.05	1993.51	1743.63	1515.28	2442.29	0.914251	0.985941	0.82451	0.907385	1.04297	0.880183	1.03884	0.35279	0.634505	0.642177	0.999321
P20933	AGA	1	2495.58	3343.93	2728.25	2057.86	2291.09	3023.81	1.20425	1.17284	1.12839	1.07091	1.57696	1.08976	1.06622	0.273133	0.667354	0.642275	0.999321
P28074	PSMB5	11	27460.5	37395.4	33589.3	25663	19174.9	39580	13.2512	13.116	13.8924	13.355	13.1981	14.2643	1.01386	0.406303	0.673412	0.642329	0.999321
O60762	DPM1	1	1961.06	2676.32	2329.91	1784.38	1437.09	2743.95	0.946315	0.938684	0.963644	0.92859	0.989147	0.988897	1.02036	0.381245	0.41854	0.642333	0.999321
Q9NUP1	BLOC1S4	1	310.986	481.272	439.504	276.275	330.75	528.498	0.150067	0.1688	0.181777	0.143773	0.227655	0.190466	1.12234	0.462307	0.475459	0.642491	0.999321
Q96PU5	NEDD4L	1	952.586	1139.14	1026.39	871.833	545.55	1083.55	0.459674	0.399539	0.424513	0.453701	0.375502	0.390502	0.950129	0.320613	0.511327	0.643651	0.999321
Q9UKE5	TNIK	2	768.945	902.522	920.988	739.192	310.674	1043.14	0.371057	0.316548	0.380917	0.384675	0.213837	0.37594	0.911963	0.488931	0.623488	0.643792	0.999321
Q96AT1	KIAA1143	4	6416.18	9918.1	7371.06	5512.24	5697.35	9122.6	3.09615	3.47865	3.04864	2.86857	3.92148	3.28771	1.04721	0.395281	0.67461	0.644271	0.999321
Q9NYF8	BCLAF1	23	61364.4	98663.1	73358	56024.3	56451.3	86155.5	29.6116	34.6048	30.3406	29.155	38.8555	31.0497	1.04762	0.374775	0.677491	0.645454	0.999321
P06733	ENO1	68	200734	313348	246616	185601	142371	297913	96.8647	109.903	102	96.5866	97.9937	107.365	0.977908	0.435111	0.677714	0.645685	0.999321
P53365	ARFIP2	1	3899.65	5741.15	4589.96	3355.94	3371.07	5446.86	1.88179	2.01363	1.89839	1.74643	2.32031	1.963	1.04072	0.369897	0.671904	0.646669	0.999321
Q9UNP9	PPIE	2	4061.98	6779.21	5590.54	4121.25	3080.52	6109.5	1.96012	2.37772	2.31222	2.1447	2.12032	2.20181	0.972446	0.415032	0.667386	0.646809	0.999321
Q9ULV3	CIZ1	1	336.985	483.192	372.557	274.301	243.194	342.584	0.162613	0.169473	0.154088	0.142746	0.16739	0.123464	0.891863	0.232957	0.263086	0.647279	0.999321
P82673	MRPS35	6	1964.14	2932.1	2291.77	1790.43	1661.54	2654.84	0.947801	1.0284	0.947865	0.931737	1.14363	0.956781	1.03697	0.348008	0.643257	0.647506	0.999321
Q96FZ2	HMCES	1	1135.71	1551.15	1475.38	1184.41	726.506	1415.98	0.548039	0.544047	0.610211	0.616365	0.500054	0.510307	0.955607	0.338584	0.588699	0.647676	0.999321
P43243	MATR3	34	60674.3	88830.3	72704.6	59000.7	50751.2	76984.6	29.2786	31.1561	30.0703	30.7039	34.932	27.7446	1.03177	0.296932	0.679536	0.6477	0.999321
O43684	BUB3	15	26619.1	35742.7	32476.2	22935.7	20642.4	37867.6	12.8451	12.5363	13.432	11.9357	14.2082	13.6472	1.02519	0.383705	0.679315	0.647822	0.999321
Q96JB2	COG3	1	597.848	789.492	681.933	503.607	381.551	757.545	0.288494	0.276904	0.282045	0.262077	0.262622	0.273013	0.941316	0.354847	0.0275106	0.647915	0.999321
O75027	ABCB7	3	1629.26	2013.85	1830.52	1349.51	1137.89	1927.65	0.786207	0.706332	0.757094	0.702284	0.783209	0.69471	0.969137	0.287949	0.562518	0.648026	0.999321
O00178	GTPBP1	6	7112.84	8952.13	8421.81	6658.41	4229.43	9439.03	3.43233	3.13984	3.48323	3.46503	2.91111	3.40175	0.972402	0.390743	0.675432	0.648352	0.999321
Q9H9J2	MRPL44	2	5931.93	9523.64	6709.51	5006.9	4504.44	8220.6	2.86247	3.34029	2.77503	2.60559	3.10041	2.96264	0.965564	0.411663	0.676461	0.648446	0.999321
Q9UI14	RABAC1	2	1153.47	1547.43	1261.77	997.509	796.821	1385.47	0.556611	0.54274	0.521862	0.519103	0.548452	0.499314	0.966479	0.310856	0.358725	0.649031	0.999321
Q8N1F7	NUP93	13	32804	43397.8	37088.8	29787.4	22269.5	44115.5	15.8297	15.2212	15.3398	15.5013	15.3281	15.8988	1.00728	0.376582	0.677716	0.649114	0.999321
Q96MU7	YTHDC1	3	2749.76	3907.87	3250.5	2637.15	2025.14	3698.11	1.3269	1.37064	1.34439	1.37237	1.3939	1.33277	1.01413	0.355938	0.434856	0.6492	0.999321
Q9NWB6	ARGLU1	1	1477.65	2161.5	1798	1252.82	1191.51	2322.02	0.713043	0.758117	0.743647	0.651967	0.820116	0.836836	1.04249	0.461242	0.631516	0.649355	0.999321
P62072	TIMM10	2	1155.23	2136.52	1387.92	1219.94	987.51	1839.51	0.55746	0.749358	0.57404	0.634856	0.679703	0.662944	1.05138	0.487096	0.634833	0.649475	0.999321
Q15326	ZMYND11	1	368.855	425.572	426.75	355.504	319.557	430.252	0.177992	0.149264	0.176502	0.185004	0.219951	0.155059	1.11167	0.192866	0.421286	0.650207	0.999321
P30837	ALDH1B1	14	26293.4	32421.5	28877.8	23906.5	16183.9	32498.9	12.688	11.3714	11.9438	12.4409	11.1394	11.7123	0.980266	0.346399	0.681339	0.650368	0.999321
P17655	CAPN2	6	9526.55	11294.8	10042.3	8138.67	5579.54	11978.2	4.59707	3.96151	4.15347	4.23536	3.8404	4.31683	0.974869	0.37654	0.678823	0.65067	0.999321
Q12959	DLG1	3	2223.82	3754.54	2441.1	1942.88	1978.64	3373.42	1.07311	1.31686	1.00963	1.01107	1.3619	1.21575	1.05563	0.471665	0.672117	0.650751	0.999321
P78332	RBM6	5	3751.41	5478.22	4867.98	3368.66	2923.68	5999.03	1.81025	1.92142	2.01338	1.75305	2.01237	2.162	1.03174	0.46059	0.671608	0.651051	0.999321
Q92878	RAD50	13	32240.6	47547.9	39200.4	28299.7	27096	46132.7	15.5578	16.6768	16.2131	14.7272	18.6502	16.6258	1.0321	0.381405	0.682651	0.651191	0.999321
Q8NHQ9	DDX55	2	1831.95	2774.21	2351.7	1652.11	1623.76	2688.85	0.884015	0.973018	0.972655	0.859757	1.11763	0.96904	1.04126	0.381999	0.653615	0.651201	0.999321
P62937	PPIA	73	366236	477082	452447	367539	203556	494484	176.728	167.33	187.13	191.267	140.108	178.208	0.959325	0.414605	0.682829	0.651228	0.999321
P62277	RPS13	13	59101.7	73016.5	71673.1	58626.7	37341.3	68587	28.5197	25.6096	29.6437	30.5093	25.702	24.7182	0.966056	0.30156	0.682825	0.65127	0.999321
Q15853	USF2	1	383.422	621.696	575.749	385.139	359.29	695.062	0.185022	0.218052	0.238128	0.200426	0.247299	0.250495	1.08893	0.498026	0.44388	0.651357	0.999321
P30085	CMPK1	5	3821.91	5246.85	4566.93	3236.52	3098.95	5369.24	1.84428	1.84027	1.88886	1.68428	2.133	1.93503	1.0321	0.3736	0.67201	0.651889	0.999321
Q9NWQ8	PAG1	2	2455.13	3355.3	2627.89	2015.52	2059.12	3166.81	1.18473	1.17683	1.08688	1.04887	1.41729	1.14129	1.04611	0.333959	0.668878	0.652001	0.999321
Q9NX55	HYPK	4	3215.2	4855.85	3780.34	2741.99	2840.94	4585.89	1.5515	1.70313	1.56354	1.42693	1.95542	1.65272	1.04502	0.388406	0.675989	0.652083	0.999321
Q96KP1	EXOC2	1	4503.45	6440.94	5134.02	3622.09	3197.83	6360.6	2.17316	2.25908	2.12341	1.88493	2.20107	2.29231	0.972949	0.420372	0.672051	0.652137	0.999321
Q9UIL1	SCOC	1	52.5799	90.7948	52.3757	0	0	79.0908	0.0253726	0.0318451	0.0216624	0	0	0.0285037	0.361354	0.637762	0.166957	0.652199	0.999321
P11413	G6PD	9	22316.7	30434	27389.7	20773	14512.6	31569	10.769	10.6743	11.3283	10.8102	9.98902	11.3772	0.98184	0.408931	0.683201	0.652692	0.999321
Q9H7Z7	PTGES2	3	7511.29	10475.5	9411.99	7541.66	4602.51	10470.2	3.6246	3.67415	3.89277	3.92468	3.16791	3.77338	0.970911	0.410218	0.681244	0.653079	0.999321
P31153	MAT2A	8	26972.7	33964.4	32253.9	26285.1	17406.4	37510.1	13.0157	11.9126	13.3401	13.6787	11.9808	13.5183	1.02377	0.399538	0.684161	0.653125	0.999321
Q9NZ09	UBAP1	1	1289.23	1974.32	1366.9	1035.07	1040.17	2029.36	0.622124	0.692468	0.565346	0.538652	0.715947	0.731366	1.0564	0.511246	0.648945	0.653268	0.999321
Q15126	PMVK	2	3539.96	4121.96	4043.1	3303.11	2294.26	4599.27	1.70822	1.44572	1.67221	1.71894	1.57914	1.65754	1.02682	0.358833	0.662034	0.653273	0.999321
P49750	YLPM1	12	16415.5	23084.1	19359.8	14691.7	13500.4	21596.8	7.92135	8.09646	8.00714	7.64557	9.29229	7.78331	1.02898	0.322761	0.684009	0.653279	0.999321
Q9NR09	BIRC6	5	4040.75	5870.55	4318.02	3093.88	3698.87	5582.47	1.94988	2.05902	1.78592	1.61005	2.54593	2.01188	1.06438	0.401405	0.682492	0.653561	0.999321
P17096	HMGA1	1	1055.74	1931.6	1621.36	1077	883.071	1666.13	0.509452	0.677482	0.670588	0.56047	0.607818	0.600459	0.952208	0.423058	0.630087	0.653657	0.999321
Q96GC5	MRPL48	1	863.726	1013.26	881.061	683.075	548.386	965.791	0.416794	0.355386	0.364403	0.355471	0.377454	0.348063	0.951086	0.289285	0.428994	0.65445	0.999321
O95260	ATE1	2	366.32	379.075	379.014	368.391	173.567	608.929	0.176769	0.132956	0.156759	0.19171	0.119466	0.219453	1.13751	0.647022	0.545123	0.654691	0.999321
Q13557	CAMK2D	4	2910.08	3323.93	3475.46	2906.76	1362.03	3625	1.40427	1.16583	1.43744	1.51267	0.937488	1.30642	0.937381	0.420581	0.680537	0.654728	0.999321
Q8IZP0	ABI1	4	7563.7	10349.5	8759.82	6919.61	5310.33	10297.7	3.64989	3.62994	3.62303	3.60096	3.6551	3.71122	1.00591	0.375853	0.548776	0.655239	0.999321
Q9Y5M8	SRPRB	2	5954.39	6787.42	6639.85	5986.72	2225.97	7502.08	2.87331	2.3806	2.74622	3.11549	1.53213	2.70369	0.918899	0.48071	0.685752	0.655274	0.999321
O15212	PFDN6	1	3759.39	4853.19	5134.85	3804.55	2257.63	5182.71	1.81411	1.70219	2.12375	1.97988	1.55393	1.86781	0.957725	0.40356	0.68048	0.655296	0.999321
P18887	XRCC1	5	3239.3	4702.14	3871.66	2847.46	2828.31	4379.7	1.56314	1.64922	1.6013	1.48181	1.94672	1.57841	1.04015	0.337454	0.677342	0.655481	0.999321
Q9NRF2	SH2B1	2	287.297	439.02	320.42	168.934	178.867	439.895	0.138636	0.153981	0.132525	0.087913	0.123114	0.158534	0.869267	0.546139	0.434729	0.655572	0.999321
Q04726	TLE3	7	12530.5	17978.5	14641.1	10274.6	10556	18125.2	6.04665	6.30573	6.05551	5.34688	7.26572	6.53219	1.04003	0.404064	0.686389	0.655767	0.999321
Q9BRK0	REEP2	3	0	65.9754	68.0667	52.0103	67.2586	77.6467	0	0.02314	0.0281521	0.0270661	0.0462941	0.0279832	1.97581	1.75518	0.19379	0.655882	0.999321
Q8N8A6	DDX51	5	7877.13	9912.57	8380.33	7621.65	5592.21	9025.58	3.80114	3.4767	3.46607	3.9663	3.84912	3.25274	1.03018	0.270586	0.684017	0.656027	0.999321
Q9NPE3	NOP10	2	2139.1	3126.87	2336.1	1854.55	1749.49	2886.62	1.03223	1.09671	0.966201	0.965106	1.20417	1.04031	1.03698	0.369433	0.658341	0.656237	0.999321
Q12788	TBL3	1	1052.14	985.126	1168.97	947.878	531.068	1058.19	0.507713	0.34552	0.48348	0.493275	0.365534	0.381363	0.927777	0.315506	0.644315	0.656475	0.999321
P11216	PYGB	6	5413.76	6883.91	6273.12	4727.93	4176.82	6894.17	2.61243	2.41444	2.59454	2.46041	2.87491	2.4846	1.02605	0.30547	0.678851	0.65648	0.999321
Q14165	MLEC	6	18205.2	25742.4	20795.9	14713.4	13695.2	23994.5	8.785	9.02883	8.60111	7.65686	9.42644	8.6474	0.974097	0.360606	0.687385	0.656948	0.999321
Q04837	SSBP1	19	53681.2	75179.8	67621.5	55804.1	30912.9	74430.6	25.904	26.3684	27.968	29.0404	21.2773	26.8242	0.961384	0.422295	0.688134	0.657027	0.999321
P07902	GALT	1	822.702	970.753	997.969	658.544	556.293	1018.16	0.396998	0.340479	0.412756	0.342706	0.382897	0.366937	0.949842	0.324198	0.482348	0.657185	0.999321
Q9Y3B8	REXO2	1	3619.91	5764.02	4089.01	3270.63	2851.24	5485.39	1.7468	2.02166	1.6912	1.70203	1.96251	1.97689	1.03329	0.458409	0.678328	0.657722	0.999321
Q93008	USP9X	6	6869.15	10403	8241.95	6087.1	6522.82	9097.61	3.31473	3.6487	3.40884	3.16772	4.48966	3.2787	1.05436	0.324009	0.687903	0.657869	0.999321
P57105	SYNJ2BP	4	7992.75	12440.8	9077.42	7071.74	6641.63	11480.3	3.85693	4.36345	3.75438	3.68013	4.57143	4.13739	1.03459	0.410308	0.68734	0.658224	0.999321
Q13126	MTAP	6	18931.8	24212	21964	16528	14156.5	24656.3	9.13562	8.49205	9.08423	8.60117	9.7439	8.88592	1.01943	0.328784	0.688155	0.658342	0.999321
O43681	GET3	8	11137	12851	12508.5	10692.5	6318.65	12621.6	5.3742	4.50733	5.17346	5.56436	4.34912	4.54873	0.960626	0.322145	0.688693	0.658613	0.999321
Q9BRR6	ADPGK	3	1362.2	1769.87	1655.4	1252.88	1161.27	1675.81	0.657335	0.620759	0.684666	0.652	0.799299	0.603948	1.04712	0.251948	0.643108	0.659042	0.999321
O75179	ANKRD17	2	3047.61	3299.78	3261.16	2428.07	1790.3	3737.68	1.47064	1.15735	1.34881	1.26356	1.23226	1.34703	0.96632	0.364069	0.670474	0.659379	0.999321
Q9BUB7	TMEM70	2	9131.95	13075.7	11048.5	7485.73	9211.72	11938.5	4.40665	4.58615	4.56964	3.89557	6.34043	4.30255	1.07197	0.316132	0.690032	0.659422	0.999321
Q9BRK4	LZTS2	1	351.923	424.75	437.077	261.14	358.155	502.803	0.169821	0.148976	0.180773	0.135897	0.246518	0.181206	1.12821	0.388621	0.557828	0.6596	0.999321
O75832	PSMD10	3	1224.74	1575.59	1188.52	816.15	848.328	1500.45	0.591002	0.552619	0.491569	0.424724	0.583904	0.540748	0.947521	0.378785	0.634356	0.659714	0.999321
Q99447	PCYT2	2	2263.67	3030.11	2539.25	1777.61	2090.92	2903.34	1.09234	1.06277	1.05022	0.925069	1.43918	1.04634	1.06404	0.316288	0.682977	0.660035	0.999321
Q93009	USP7	5	10563.2	13243.4	13042.5	10152	7300.89	14227.5	5.0973	4.64496	5.39431	5.28307	5.0252	5.12748	1.01977	0.358299	0.687453	0.660231	0.999321
Q96JM7	L3MBTL3	1	147.774	296.913	229.149	190.826	173.986	279.705	0.0713087	0.104138	0.0947754	0.0993056	0.119755	0.100803	1.1837	0.502806	0.232646	0.660997	0.999321
Q969Q0	RPL36AL	4	6271.09	8642.05	6929.57	5209.12	5075.08	8385.09	3.02614	3.03109	2.86604	2.71082	3.49318	3.02192	1.03392	0.356507	0.688337	0.661071	0.999321
O75915	ARL6IP5	17	33296.1	44219.7	38468	29226.4	22772.8	44904.1	16.0672	15.5095	15.9102	15.2094	15.6745	16.1831	0.991158	0.37629	0.690278	0.661304	0.999321
Q9Y3D0	CIAO2B	1	3841.83	5822.93	4482.41	3285.72	3567.6	5235.03	1.85389	2.04232	1.85391	1.70988	2.45558	1.88666	1.05252	0.355869	0.68867	0.661436	0.999321
P48147	PREP	7	14347.6	18440.1	15626	12643	8812.02	19016	6.9235	6.46761	6.46286	6.57939	6.06531	6.85321	0.982066	0.396277	0.690267	0.662059	0.999321
P04080	CSTB	13	11126.2	15457.7	13673.6	11170.5	6550.32	15531.1	5.36897	5.42161	5.65533	5.81309	4.50858	5.59728	0.967959	0.422467	0.692629	0.663111	0.999321
Q9BXJ9	NAA15	10	11119	17203.4	14320.1	11195.3	8102.34	17474.3	5.36551	6.03386	5.92274	5.82602	5.57684	6.29758	1.02184	0.454267	0.691675	0.663245	0.999321
Q7Z7F7	MRPL55	7	6543.29	9054.25	7382.44	5519.05	5497.9	8562.52	3.15749	3.17566	3.05335	2.87211	3.78421	3.08586	1.03789	0.329589	0.691748	0.663636	0.999321
Q9UL46	PSME2	1	469.366	706.562	687.552	502.702	449.578	679.007	0.226494	0.247818	0.284369	0.261606	0.309445	0.244708	1.07523	0.329317	0.500485	0.66389	0.999321
Q9NUD5	ZCCHC3	1	2191.61	2964.59	2212.78	1770.46	1451.93	2803.31	1.05757	1.03979	0.915195	0.921344	0.999362	1.01029	0.972928	0.384078	0.633934	0.664453	0.999321
P82979	SARNP	8	10483.7	16433.2	12492.6	9870.78	8822.76	14558.9	5.05896	5.76374	5.16691	5.13675	6.0727	5.2469	1.02919	0.36968	0.694031	0.664952	0.999321
Q8IZA0	KIAA0319L	3	3647.02	5454.08	3943.98	3286.82	2663.68	4505.2	1.75988	1.91295	1.63122	1.71046	1.83341	1.62364	0.974258	0.340137	0.677542	0.665078	0.999321
Q9Y305	ACOT9	2	1091.14	1588.33	1128.14	918.725	933.822	1427.85	0.526531	0.557085	0.466594	0.478104	0.64275	0.514586	1.05498	0.362109	0.641847	0.665319	0.999321
P16949	STMN1	34	137243	202056	170003	126560	103335	205133	66.2272	70.8687	70.3126	65.8618	71.1257	73.9281	1.01691	0.421475	0.695791	0.665339	0.999321
Q9NRG0	CHRAC1	2	3726.8	4029.59	4415.41	3855.08	1854.22	3954.85	1.79838	1.41333	1.8262	2.00618	1.27626	1.4253	0.934463	0.352832	0.693276	0.665682	0.999321
O43242	PSMD3	20	56283.5	79719.2	70115.7	49427.7	41909.6	78195.3	27.1598	27.9605	28.9996	25.7221	28.8463	28.1809	0.983709	0.373628	0.696472	0.66623	0.999321
P15336	ATF2	1	700.17	1063.71	730.474	687.611	512.506	986.883	0.337869	0.373083	0.302121	0.357832	0.352758	0.355665	1.05249	0.430281	0.436746	0.666324	0.999321
Q9BUR4	WRAP53	3	114.585	360.722	316.574	256.535	132.522	409.903	0.0552935	0.126519	0.130934	0.1335	0.0912147	0.147726	1.19087	0.858244	0.541016	0.666436	0.999321
P0DN79	CBSL	8	44872.1	56707.3	52164.6	41910.5	30895.2	57843.8	21.6532	19.8893	21.5751	21.8102	21.2652	20.8464	1.01274	0.336444	0.696596	0.6667	0.999321
Q16563	SYPL1	1	1358.75	2125.17	1808.39	1348.6	1130.84	2039.3	0.655668	0.745377	0.747945	0.701809	0.778355	0.734948	1.03077	0.394959	0.588968	0.667031	0.999321
P06576	ATP5F1B	65	120043	162510	142022	103378	93180.9	165192	57.9273	56.9983	58.7399	53.7978	64.1364	59.5337	1.0219	0.364096	0.697432	0.667119	0.999321
Q96T51	RUFY1	3	2684.64	3625.45	3300.03	2360.51	2268.08	3562.13	1.29548	1.27158	1.36488	1.22841	1.56112	1.28376	1.03595	0.314497	0.681507	0.667543	0.999321
O00170	AIP	5	6597.99	9243.81	7835.89	6629.23	4179.74	8674.51	3.18388	3.24215	3.24089	3.44985	2.87692	3.12622	0.977869	0.376452	0.691279	0.6678	0.999321
P30419	NMT1	5	9822.5	15206.1	12058.2	8850.83	7582.7	13660.9	4.73988	5.33335	4.98723	4.60596	5.21917	4.92329	0.979281	0.379323	0.695225	0.668102	0.999321
P51553	IDH3G	2	4598.52	6281.8	5444.56	4017.39	4269.51	5597.35	2.21903	2.20326	2.25185	2.09065	2.9387	2.01724	1.0558	0.253306	0.696479	0.668432	0.999321
Q53EL6	PDCD4	7	11046.7	15026	13076.3	9231.65	8419	13957.2	5.33063	5.27018	5.40829	4.80414	5.7948	5.03007	0.976257	0.314562	0.696748	0.668626	0.999321
O60313	OPA1	6	10551	15001.7	11611.9	9202.37	7227.39	14347.9	5.09142	5.26164	4.80264	4.7889	4.97461	5.17087	0.985398	0.398572	0.692611	0.668692	0.999321
Q9BVC6	TMEM109	7	16653.7	24991.6	19392.3	17208.6	10185.4	22448.1	8.03629	8.76547	8.02059	8.95534	7.01061	8.09011	0.969129	0.412066	0.698691	0.66902	0.999321
Q15008	PSMD6	2	6134.81	8246.49	7010.19	4849.89	4576.97	7897.87	2.96037	2.89235	2.89939	2.52388	3.15032	2.84633	0.97354	0.342895	0.693516	0.669046	0.999321
Q9Y520	PRRC2C	14	21330.1	29401.2	24352.3	18463.3	16489.6	28734.1	10.2929	10.3121	10.072	9.60828	11.3498	10.3555	1.02075	0.357181	0.698858	0.669447	0.999321
Q9BSJ2	TUBGCP2	3	7564.98	11331.3	9262.65	6860.85	6024.46	11061.5	3.65051	3.97432	3.831	3.57038	4.14664	3.98646	1.02162	0.401865	0.694725	0.669537	0.999321
P61758	VBP1	7	8561.35	13149.4	11256.9	8414.76	5790.97	13042	4.13131	4.61199	4.65581	4.37903	3.98592	4.70024	0.97508	0.444082	0.697393	0.669972	0.999321
Q8WUA2	PPIL4	12	17873.1	30743.7	21620.1	17734.1	14986.4	26994.1	8.62472	10.783	8.94198	9.22881	10.3152	9.72847	1.03255	0.437888	0.699901	0.67016	0.999321
Q96PY6	NEK1	2	1781.35	2796.97	2172.8	1715.59	1372.75	2287.98	0.859597	0.981	0.898664	0.89279	0.944863	0.82457	0.971877	0.334392	0.634172	0.670559	0.999321
Q9H2P0	ADNP	4	5559.12	8441.05	6107.14	4947.89	4575.13	7532.97	2.68257	2.96059	2.52589	2.57488	3.14906	2.71482	1.03302	0.375915	0.696735	0.670809	0.999321
O00291	HIP1	1	1660.49	2446.97	1602.1	1448.03	1259.35	2209.73	0.801277	0.858245	0.662621	0.753554	0.866814	0.796368	1.04074	0.410665	0.661591	0.670843	0.999321
P23193	TCEA1	1	996.568	1554.75	1125.91	937.197	838.177	1366.91	0.480897	0.545309	0.465673	0.487716	0.576917	0.492623	1.04382	0.374656	0.595768	0.671693	0.999321
Q9NX00	TMEM160	2	2124.23	2472.94	2207.9	1515.21	1771.93	2687.23	1.02506	0.867351	0.913179	0.788515	1.21962	0.968456	1.06095	0.339081	0.691376	0.671866	0.999321
Q9HC35	EML4	12	22902.5	32247.6	27274.3	19458.4	18367.5	32720.8	11.0517	11.3104	11.2805	10.1261	12.6423	11.7923	1.02729	0.390409	0.701698	0.672112	0.999321
Q92841	DDX17	41	88395	127739	103311	78832.5	73222.8	117811	42.6553	44.8029	42.729	41.0243	50.3992	42.4582	1.02838	0.337468	0.702408	0.672534	0.999321
Q99720	SIGMAR1	1	0	90.9514	98.8751	0	0	65.9788	0	0.0319	0.0408944	0	0	0.0237782	0.326649	0.632884	0.329322	0.672629	0.999321
Q4VC31	MIX23	2	2428.1	2846.61	2713.63	2303.92	1364.93	2864.17	1.17169	0.998412	1.12235	1.19896	0.939481	1.03222	0.96301	0.343815	0.68105	0.672698	0.999321
P38606	ATP6V1A	13	27761.2	34457.1	32972.2	26186.4	19401.4	35523.2	13.3963	12.0854	13.6372	13.6274	13.354	12.8023	1.017	0.324664	0.702422	0.673233	0.999321
Q86UE8	TLK2	2	1147.51	1730.4	1307.3	957.034	917.853	1803.39	0.553733	0.606917	0.540694	0.49804	0.631758	0.649926	1.04607	0.482938	0.641738	0.673355	0.999321
O95684	CEP43	1	371.615	491.323	475.655	339.061	230.608	461.957	0.179324	0.172325	0.196729	0.176447	0.158727	0.166486	0.914807	0.335579	0.154519	0.673391	0.999321
Q9NZJ0	DTL	1	1369.18	1672.23	1582.69	1096.12	1058.93	1890.95	0.660701	0.586514	0.654595	0.570422	0.728859	0.681481	1.04151	0.377897	0.643289	0.673588	0.999321
Q9Y2B0	CNPY2	4	12128.5	17916	14489.2	10507.5	10252.9	17176.9	5.85263	6.28381	5.99268	5.46811	7.05708	6.19043	1.03235	0.379061	0.702657	0.673687	0.999321
Q9NPJ3	ACOT13	3	3011.39	3900.77	3869.96	3403.05	1242.11	4033.02	1.45316	1.36814	1.6006	1.77094	0.854947	1.45347	0.922535	0.484468	0.701317	0.673994	0.999321
O95340	PAPSS2	3	1315.67	1616.44	1326.6	1360	603.13	1410	0.634881	0.566947	0.548678	0.707743	0.415134	0.508151	0.931747	0.391021	0.681687	0.674077	0.999321
Q8N5L8	RPP25L	1	223.801	233.935	191.089	193.821	179.687	256.804	0.107996	0.0820498	0.0790338	0.100865	0.123679	0.09255	1.17844	0.260603	0.288266	0.674453	0.999321
P62241	RPS8	12	34795.7	43125.4	42665.3	33194.1	19779.7	47106.9	16.7908	15.1257	17.6462	17.2742	13.6144	16.9769	0.965758	0.411258	0.704331	0.674711	0.999321
Q92499	DDX1	12	20735.6	28271.5	25084.5	20766.6	12093.4	28392.4	10.006	9.91587	10.3748	10.8069	8.32389	10.2324	0.969186	0.414597	0.704451	0.675086	0.999321
Q16513	PKN2	5	9020.03	11685.9	10831.1	8328.51	6416.74	12009.9	4.35265	4.09869	4.47972	4.33415	4.41664	4.32827	1.01145	0.347998	0.691482	0.675523	0.999321
P52788	SMS	3	4196.04	6862.91	4620.24	3199.58	3095.26	6265.05	2.02482	2.40708	1.91092	1.66506	2.13047	2.25787	0.954372	0.486803	0.701837	0.675593	0.999321
Q8IUD2	ERC1	3	1891.62	3295.09	2258.34	1714.11	1833.23	2823.55	0.912807	1.15571	0.934043	0.892023	1.26181	1.01759	1.05624	0.4333	0.694945	0.67564	0.999321
P99999	CYCS	18	30141.3	48228.3	28688.2	26330.5	24314.6	41505.2	14.5448	16.9155	11.8653	13.7024	16.7358	14.9581	1.04779	0.452684	0.706094	0.676594	0.999321
Q07955	SRSF1	38	71573.2	101691	81726.1	65085.8	56903.7	92469	34.5379	35.6669	33.8016	33.8706	39.1668	33.3251	1.02265	0.324025	0.706368	0.676876	0.999321
O43464	HTRA2	1	1360.48	1622.36	1557.6	1042.86	921.826	1738.07	0.656503	0.569023	0.644218	0.542702	0.634493	0.626386	0.964614	0.355072	0.611646	0.677195	0.999321
P45974	USP5	16	26612.6	34719.9	29740.7	23271.3	17481.4	35493.7	12.842	12.1775	12.3007	12.1104	12.0325	12.7916	0.989665	0.382075	0.704843	0.6772	0.999321
Q9UM54	MYO6	3	1134.89	1618.14	1311.3	1147.36	818.18	1516.07	0.547644	0.567543	0.542348	0.597086	0.563153	0.546379	1.02961	0.361223	0.384527	0.678206	0.999321
Q9P2W9	STX18	1	2127.27	2787.39	2190.79	1689.08	1880.38	2523.97	1.02652	0.97764	0.906104	0.878998	1.29426	0.909618	1.05931	0.280292	0.698351	0.678542	0.999321
Q8N122	RPTOR	1	695.004	852.919	774.059	742.163	366.512	1075.04	0.335376	0.29915	0.320148	0.386221	0.252271	0.387435	1.07463	0.534688	0.633345	0.678839	0.999321
Q6P158	DHX57	5	4820.02	5904.88	5413.26	3998.63	3692.9	6124.16	2.32592	2.07106	2.2389	2.08088	2.54182	2.2071	1.02922	0.313683	0.700853	0.678978	0.999321
Q9H7Z3	NRDE2	1	471.479	542.075	547.999	385.018	300.249	526.934	0.227514	0.190126	0.22665	0.200363	0.206661	0.189903	0.926488	0.273336	0.299478	0.67898	0.999321
Q8WZA9	IRGQ	2	1439.54	1814.93	1770.24	1200.48	1152.38	2016.28	0.694654	0.636562	0.732163	0.624728	0.79318	0.726652	1.03934	0.369094	0.65603	0.679169	0.999321
Q9BU89	DOHH	1	291.284	377.569	350.078	195.94	162.252	430.68	0.14056	0.132427	0.144791	0.101967	0.111678	0.155214	0.882905	0.50416	0.385911	0.679193	0.999321
Q86V81	ALYREF	17	19794.4	27094.9	23984.9	18522.3	15479.6	25583.7	9.55185	9.5032	9.92006	9.63897	10.6546	9.22017	1.01859	0.30922	0.707684	0.679275	0.999321
P30049	ATP5F1D	1	983.951	1891.21	1572.56	1124.6	1018.63	1660.14	0.474809	0.663316	0.650406	0.585238	0.701122	0.598301	1.05375	0.434422	0.675101	0.680106	0.999321
O94776	MTA2	10	22068.1	33140	26124.8	20243.1	17559.3	30832.3	10.649	11.6234	10.8051	10.5345	12.0861	11.1117	1.01979	0.377164	0.708949	0.680315	0.999321
P30084	ECHS1	16	36045.4	47026.4	45414.1	36645.5	24178.6	50290.6	17.3938	16.4939	18.7831	19.0703	16.6422	18.1243	1.02214	0.38721	0.7094	0.680338	0.999321
P19838	NFKB1	4	4341.04	6652.18	4895.62	3633.74	3307.85	5840.58	2.09478	2.33316	2.02481	1.891	2.27679	2.1049	0.972093	0.384532	0.701051	0.680422	0.999321
Q96T37	RBM15	6	13458.4	18063.3	15092.7	12152.9	9592.93	17475.1	6.49439	6.33546	6.24229	6.32435	6.60281	6.29789	1.00802	0.345043	0.697982	0.680885	0.999321
P08648	ITGA5	2	1150.77	1934.81	1356.32	948.484	1179.57	1715.19	0.555308	0.67861	0.56097	0.49359	0.811896	0.618141	1.07173	0.441419	0.692648	0.680978	0.999321
P49773	HINT1	3	2225.05	3276.7	2203.18	1968.8	1920.54	2643.67	1.07371	1.14926	0.911225	1.02456	1.32191	0.952758	1.05265	0.318492	0.700468	0.68155	0.999321
P62847	RPS24	8	7314.38	9934.96	9502.21	8122.28	3813.09	9746.78	3.52958	3.48456	3.93008	4.22683	2.62455	3.51266	0.946988	0.428588	0.710221	0.681876	0.999321
P11177	PDHB	24	45301.7	74093.1	54123.4	43128.9	37705.7	66057.3	21.8605	25.9872	22.3852	22.4443	25.9528	23.8065	1.02806	0.410597	0.711	0.68194	0.999321
P18124	RPL7	13	31264.9	42437.2	37865.4	32344	22284.8	39854.9	15.087	14.8843	15.661	16.8318	15.3386	14.3634	1.01976	0.324345	0.710769	0.681969	0.999321
Q9H1A4	ANAPC1	6	3592.54	4822.53	3887.95	2884.87	2587.42	4541.21	1.73359	1.69144	1.60804	1.50129	1.78092	1.63661	0.9773	0.344119	0.689997	0.683282	0.999321
O95394	PGM3	4	7512.74	8338.27	8600.8	6920.21	4408.42	8690.78	3.6253	2.92454	3.55726	3.60127	3.03432	3.13209	0.966417	0.318824	0.710262	0.683548	0.999321
P13378	HOXD8	1	630.022	636.17	729.562	509.028	472.178	823.597	0.304019	0.223128	0.301744	0.264898	0.325	0.296818	1.06976	0.354951	0.576669	0.683764	0.999321
Q5JU69	TOR2A	2	177.643	206.865	118.273	145.914	0	212.348	0.085722	0.0725553	0.0489174	0.0759334	0	0.0765286	0.735839	0.698048	0.544699	0.683786	0.999321
Q6FI81	CIAPIN1	2	1463.66	1841.54	1914.54	1444.15	1098.75	1957.86	0.706295	0.645898	0.791846	0.751537	0.756272	0.705596	1.03235	0.330312	0.636773	0.68384	0.999321
A0AVT1	UBA6	5	17232.9	24723.4	19497.3	15564.2	11692.5	23874.3	8.31579	8.67143	8.06401	8.09958	8.04796	8.6041	0.988041	0.405621	0.710005	0.683972	0.999321
P62875	POLR2L	3	2197.5	2447.9	2675.06	2359.81	959.312	2549.57	1.06041	0.85857	1.10639	1.22804	0.660295	0.918846	0.927878	0.421867	0.708202	0.68486	0.999321
Q9UEW8	STK39	2	3295.38	5284.14	4014.08	3145.61	3202.16	4245.69	1.5902	1.85334	1.66021	1.63697	2.20405	1.53011	1.05239	0.312759	0.710355	0.685137	0.999321
Q8WW12	PCNP	8	12156.9	18770.7	14307.3	10369.9	9088.94	17413.5	5.86634	6.58359	5.91744	5.39648	6.25592	6.27567	0.976083	0.417626	0.712952	0.685444	0.999321
Q9HCC0	MCCC2	18	28965.9	39587.1	29887.4	24452.8	21930.5	37285.6	13.9776	13.8847	12.3613	12.7252	15.0948	13.4374	1.0257	0.354316	0.714072	0.685474	0.999321
A6NDG6	PGP	2	2059.2	2458.72	2336	2049.88	1041.25	2507.62	0.993672	0.862363	0.966162	1.06675	0.716694	0.903726	0.952157	0.392155	0.7002	0.686406	0.999321
Q13257	MAD2L1	3	7840.47	8584.28	9062	8314.48	4619.69	9804.08	3.78345	3.01083	3.74801	4.32685	3.17973	3.53331	1.0472	0.376514	0.71461	0.686913	0.999321
Q96DF8	ESS2	2	356.622	456.163	394.478	349.522	269.991	475.556	0.172089	0.159993	0.163155	0.181891	0.185835	0.171386	1.0886	0.337686	0.0602301	0.687074	0.999321
Q8TBP6	SLC25A40	1	140.081	200.867	172.144	176.703	137.493	185.935	0.0675968	0.0704516	0.0711981	0.0919562	0.0946365	0.0670093	1.21198	0.285301	0.170664	0.688697	0.999321
P00558	PGK1	22	82495.4	100812	105149	88282.1	49400.3	121519	39.8084	35.3586	43.4894	45.9419	34.0022	43.7946	1.04283	0.454774	0.717534	0.688998	0.999321
Q9NUJ1	ABHD10	1	526.461	779.498	582.907	446.38	308.59	761.972	0.254046	0.273399	0.241088	0.232296	0.212403	0.274608	0.935949	0.473371	0.470425	0.689582	0.999321
O60232	ZNRD2	1	1978.53	1617.14	2170.73	2068.69	604.885	1828.17	0.954747	0.567191	0.897808	1.07654	0.416342	0.658858	0.889244	0.483002	0.714626	0.689605	0.999321
O75127	PTCD1	1	135.859	162.743	117.628	137.808	130.312	152.066	0.065559	0.05708	0.0486506	0.071715	0.0896935	0.0548034	1.26226	0.229242	0.25198	0.689623	0.999321
Q13177	PAK2	8	9460.61	13297.8	14347.8	9501.59	7103.07	13359.3	4.56525	4.66403	5.93419	4.94462	4.88905	4.81458	0.966022	0.365467	0.717631	0.690099	0.999321
O96000	NDUFB10	4	8535.83	13009.2	9083.79	8592.72	7128.1	9954.9	4.11899	4.56279	3.75702	4.47165	4.90627	3.58766	1.04235	0.302816	0.717774	0.69021	0.999321
Q5XKP0	MICOS13	1	3751.52	4866.1	4395.18	3929.62	2077.86	4559.19	1.81031	1.70672	1.81783	2.04497	1.43019	1.6431	0.959398	0.372496	0.714445	0.691374	0.999321
Q9NTJ3	SMC4	19	40824.8	61197.3	48139.1	37269.2	31828.6	57799.9	19.7001	21.4642	19.9102	19.3948	21.9076	20.8306	1.01733	0.390534	0.719712	0.691596	0.999321
P48634	PRRC2A	18	22320.2	34621.2	26768.5	20084.3	18942.7	31876	10.7707	12.1429	11.0713	10.4518	13.0382	11.4878	1.02922	0.387307	0.719687	0.6916	0.999321
P68400	CSNK2A1	10	8010.2	10137.2	9606.6	8521.88	4577.15	11940	3.86535	3.55548	3.97325	4.43478	3.15045	4.30306	1.04337	0.477228	0.719109	0.691781	0.999321
O15511	ARPC5	1	646.024	775.567	702.267	436.299	479.523	722.415	0.311741	0.27202	0.290455	0.22705	0.330055	0.260352	0.935075	0.277687	0.591106	0.691833	0.999321
Q9Y696	CLIC4	1	1086.27	898.498	1402.46	1151.44	294.385	1247.3	0.524182	0.315137	0.580052	0.599207	0.202625	0.449516	0.881622	0.552331	0.71141	0.691997	0.999321
Q0VDG4	SCRN3	1	88.0473	108.943	119.567	101.579	96.2648	150.153	0.0424875	0.0382105	0.0494523	0.0528615	0.0662591	0.0541139	1.33103	0.396282	0.055952	0.692053	0.999321
Q9ULX6	AKAP8L	6	6410.58	10201.7	8353.75	6136.55	5612.52	9321.8	3.09345	3.57813	3.45508	3.19345	3.8631	3.3595	1.02858	0.375936	0.717515	0.692127	0.999321
O15372	EIF3H	5	7780.35	10665.5	9263.19	8462	4996.35	10576.8	3.75443	3.74079	3.83122	4.40362	3.43899	3.81178	1.02895	0.395925	0.71827	0.69224	0.999321
Q12933	TRAF2	2	1830.9	2753.58	1762.22	1486.38	1460.84	2548.91	0.883506	0.965784	0.728849	0.773511	1.0055	0.918608	1.04634	0.448048	0.702334	0.692432	0.999321
Q96J02	ITCH	1	639.135	996.973	893.74	648.073	503.479	812.686	0.308417	0.349675	0.369648	0.337257	0.346545	0.292885	0.950325	0.305785	0.525184	0.692465	0.999321
Q9NZT2	OGFR	1	420.443	571.403	420.395	341.493	330.547	608.255	0.202886	0.200412	0.173874	0.177713	0.227515	0.21921	1.08189	0.446199	0.430516	0.692922	0.999321
Q12756	KIF1A	3	2962.18	4345.01	3557.4	2538.25	2256.26	4043.46	1.42941	1.52396	1.47133	1.3209	1.55298	1.45723	0.978851	0.370233	0.689901	0.693364	0.999321
P17987	TCP1	26	46442.1	64291.2	57891.4	44664.8	28882.9	67093.3	22.4108	22.5493	23.9437	23.2435	19.8801	24.1799	0.976776	0.429825	0.721489	0.6934	0.999321
Q14789	GOLGB1	8	6397.48	10034	7055.88	5895.56	4354.96	8975.58	3.08712	3.51928	2.91828	3.06805	2.99752	3.23473	0.976441	0.432308	0.71709	0.693731	0.999321
P16403	H1-2	25	72840.3	107646	90808.8	88929.8	42777.6	112316	35.1493	37.7556	37.5582	46.279	29.4438	40.4777	1.05194	0.500405	0.721972	0.693835	0.999321
O15119	TBX3	1	1701.17	2458.82	1821.59	1575.91	1136.62	2154.03	0.820904	0.862399	0.753401	0.820104	0.782337	0.776295	0.97621	0.366108	0.606252	0.69407	0.999321
O76041	NEBL	1	264.65	409.35	296.443	204.75	199.358	293.161	0.127708	0.143574	0.122608	0.106552	0.137218	0.105653	0.887108	0.289659	0.289314	0.694662	0.999321
Q63HN8	RNF213	1	905.926	1110.52	1000.84	806.101	660.75	1147.95	0.437157	0.3895	0.413943	0.419494	0.454795	0.413712	1.03821	0.316119	0.448388	0.694668	0.999321
Q69YQ0	SPECC1L	2	1155.11	1931.64	1438.91	1017.39	984.723	1507.04	0.557403	0.677498	0.595127	0.529451	0.677785	0.543126	0.956468	0.3454	0.676664	0.694702	0.999321
Q9Y5K6	CD2AP	3	1595.17	2081.36	2031.72	1607.82	951.898	2125.21	0.769752	0.730011	0.84031	0.836707	0.655191	0.765909	0.964844	0.387802	0.680608	0.694971	0.999321
Q9H061	TMEM126A	1	1214.15	1734	1656.99	1297.33	610.252	1868.6	0.585892	0.608179	0.685325	0.675128	0.420036	0.67343	0.941044	0.501464	0.702386	0.695398	0.999321
Q8IU81	IRF2BP1	4	1545.11	1922.95	1658.33	1402.58	1023.39	2001.64	0.7456	0.674449	0.685881	0.729904	0.704397	0.721374	1.02362	0.36127	0.515959	0.695726	0.999321
Q8WV74	NUDT8	2	1877.67	1976.59	1926.54	1826.08	892.59	1914.22	0.906076	0.693262	0.796809	0.950292	0.614369	0.689868	0.940898	0.345761	0.711541	0.695824	0.999321
P22413	ENPP1	3	294.439	368.603	363.488	248.758	258.63	443.407	0.142082	0.129283	0.150337	0.129454	0.178015	0.1598	1.10805	0.406118	0.380695	0.695975	0.999321
Q9NSI6	BRWD1	2	3658.59	5009.73	4503.82	2600.11	3352.43	5699.84	1.76546	1.7571	1.86276	1.35309	2.30748	2.05418	1.06117	0.471532	0.721874	0.696057	0.999321
Q96JB5	CDK5RAP3	3	2939.92	3362.87	2982.63	2753.95	1375.91	3510.51	1.41867	1.17948	1.2336	1.43315	0.947041	1.26516	0.951353	0.410568	0.717351	0.696259	0.999321
Q96T58	SPEN	3	428.332	647.489	528.485	309.647	442.267	695.136	0.206693	0.227099	0.218579	0.16114	0.304413	0.250521	1.09765	0.499335	0.641253	0.696404	0.999321
Q13445	TMED1	2	1622.43	1508.25	2065.38	1794.2	523.604	1802.97	0.78291	0.528998	0.854234	0.933701	0.360396	0.649776	0.89739	0.504515	0.720183	0.697033	0.999321
Q96NY9	MUS81	2	44.7651	164.475	0	54.1487	75.0163	128.09	0.0216016	0.0576876	0	0.0281789	0.0516337	0.0461625	1.58881	2.06184	0.442045	0.697259	0.999321
Q99805	TM9SF2	4	2341.48	2922.49	2902.06	2356.71	1296.58	3066.12	1.12989	1.02503	1.20028	1.22643	0.892439	1.105	0.960859	0.39937	0.711202	0.697527	0.999321
Q9H0U4	RAB1B	15	5388.02	7558.84	6787.85	6351.67	3227.26	8042.78	2.60001	2.65117	2.80743	3.3054	2.22132	2.89855	1.0455	0.468698	0.723771	0.697642	0.999321
Q96AE4	FUBP1	28	43091.9	56022	50518.1	42183.7	26863.8	54551.7	20.7941	19.649	20.8941	21.9524	18.4903	19.66	0.979873	0.353655	0.725523	0.697862	0.999321
P43246	MSH2	9	14114.7	17350.6	16190.1	12428.1	9363.36	19456.5	6.81109	6.08551	6.69617	6.4676	6.4448	7.01195	1.01692	0.396853	0.72397	0.698263	0.999321
Q76I76	SSH2	1	4135.94	6851.08	4851.29	3182.01	3826.5	6919.7	1.99581	2.40293	2.00648	1.65592	2.63378	2.4938	1.05906	0.536127	0.724499	0.698312	0.999321
O43823	AKAP8	1	1101.2	1609.99	1227.93	887.036	1021.69	1476.07	0.53139	0.564682	0.507868	0.461613	0.703226	0.531965	1.0579	0.359561	0.695731	0.698426	0.999321
P45880	VDAC2	23	44800	70606.5	52881.2	41007.9	37240.4	64063.2	21.6184	24.7643	21.8714	21.3405	25.6325	23.0878	1.02647	0.396329	0.726297	0.69862	0.999321
Q15642	TRIP10	2	661.677	915.769	718.619	571.948	536.754	886.225	0.319294	0.321194	0.297218	0.297641	0.369448	0.319388	1.05201	0.35532	0.511878	0.698958	0.999321
Q9Y2S7	POLDIP2	12	7750.89	8260.97	8652.09	7797.75	3612.82	8541.78	3.74022	2.89743	3.57847	4.05795	2.48671	3.07839	0.941947	0.379872	0.726079	0.699002	0.999321
P62191	PSMC1	17	14565.7	18678.5	16877.7	13335.6	9378.5	19190	7.02872	6.55124	6.98057	6.93982	6.45522	6.91592	0.987862	0.369777	0.723199	0.699148	0.999321
P00374	DHFR	4	8265.98	10870	9919.04	8455.42	4704.01	10749.8	3.98878	3.8125	4.10248	4.40019	3.23777	3.87413	0.967098	0.393028	0.725467	0.699236	0.999321
P00390	GSR	2	1491.11	1872.61	1512.34	1210.95	1020.72	2028.3	0.719539	0.656793	0.625497	0.630177	0.702563	0.730983	1.03092	0.411754	0.639713	0.699259	0.999321
O43837	IDH3B	6	9748.52	11616.5	11885.4	8998.67	7270.15	12102.3	4.70418	4.07435	4.91576	4.6829	5.00404	4.36159	1.02587	0.28662	0.725524	0.699649	0.999321
Q7Z7K0	CMC1	3	4772.13	6334.92	4092.6	3849.73	3231.72	4761.71	2.30281	2.22189	1.69268	2.0034	2.22439	1.71608	0.956009	0.286027	0.724823	0.700207	0.999321
Q15819	UBE2V2	9	22948	32216.1	27724.3	21037.5	17722.7	30932.6	11.0736	11.2994	11.4667	10.9479	12.1985	11.1479	1.01343	0.34466	0.726804	0.700269	0.999321
Q9NQS7	INCENP	3	1365.41	2167.96	1676.04	1259.35	1280.1	1867.33	0.658883	0.760385	0.693205	0.655363	0.88109	0.672969	1.04589	0.346142	0.701245	0.700568	0.999321
Q9UBB9	TFIP11	4	5628.91	7299.23	6724.01	5171.55	3849.74	7296.89	2.71625	2.56011	2.78102	2.69127	2.64978	2.62974	0.989252	0.34126	0.693139	0.700628	0.999321
P32322	PYCR1	3	12129.1	17979.6	12561.2	10049.1	10204.6	16078.3	5.85292	6.3061	5.19526	5.22955	7.02384	5.79449	1.03997	0.379381	0.728187	0.701105	0.999321
Q8TBM8	DNAJB14	1	1648.84	2910.15	2192.29	1530.29	1542.61	2736.64	0.795651	1.0207	0.906721	0.79636	1.06178	0.986261	1.04456	0.475338	0.712627	0.701263	0.999321
Q03701	CEBPZ	3	3747.2	4992.98	4226.05	3568.83	3111.62	4204.58	1.80823	1.75122	1.74788	1.85722	2.14173	1.5153	1.03899	0.218006	0.724178	0.701918	0.999321
O00148	DDX39A	9	702.443	924.721	740.671	589.165	446.802	868.438	0.338966	0.324334	0.306339	0.306601	0.307534	0.312978	0.956142	0.353694	0.215487	0.70208	0.999321
Q92544	TM9SF4	6	2109.5	2369.67	2170.47	1692.86	1506.49	2549.83	1.01795	0.831133	0.897696	0.880964	1.03692	0.918938	1.03278	0.3065	0.698416	0.702322	0.999321
P56282	POLE2	2	1886.69	2329.9	2078.63	1605.93	1276.83	2586.88	0.91043	0.817181	0.859715	0.835727	0.878839	0.932289	1.02301	0.397457	0.636105	0.702651	0.999321
Q9H871	RMND5A	2	51.031	60.9784	0	0	52.9128	153.222	0.0246252	0.0213874	0	0	0.0364199	0.05522	1.99163	2.85195	0.444683	0.702792	0.999321
P34913	EPHX2	2	2380.85	2881.52	2378.13	2051.12	1486.41	3137.7	1.14889	1.01065	0.983587	1.0674	1.0231	1.1308	1.02487	0.403783	0.686381	0.702906	0.999321
Q6P5Z2	PKN3	1	1445.97	1670.78	1461.56	1117.21	993.803	1529.17	0.697757	0.586004	0.604498	0.581394	0.684035	0.551099	0.962012	0.23593	0.675537	0.702938	0.999321
Q13509	TUBB3	37	2166.64	2567.45	2994.63	2418.81	1140.97	3802.13	1.04552	0.900499	1.23857	1.25875	0.785329	1.37026	1.07214	0.606481	0.726797	0.703598	0.999321
Q15050	RRS1	2	580.536	802.436	678.383	516.59	439.649	872.006	0.28014	0.281444	0.280576	0.268833	0.30261	0.314264	1.05171	0.432902	0.346866	0.70405	0.999321
P53621	COPA	17	51486.1	71344.9	59785.4	44851.3	40295.2	69204.2	24.8448	25.0233	24.727	23.3406	27.7352	24.9406	1.01905	0.350223	0.73145	0.704283	0.999321
Q9H334	FOXP1	1	778.342	1174.98	1009.07	802.285	523.173	1055.56	0.375592	0.412108	0.417349	0.417509	0.3601	0.380413	0.960976	0.376219	0.503152	0.704888	0.999321
Q9Y366	IFT52	1	888.34	1103.66	1171.65	865.555	542.541	1164.58	0.428671	0.387095	0.484591	0.450434	0.373431	0.419704	0.956329	0.371952	0.62716	0.705321	0.999321
Q16774	GUK1	2	3617.73	5555.37	3885.67	3138.98	2861.63	5153.43	1.74575	1.94848	1.6071	1.63352	1.96966	1.85725	1.03001	0.426377	0.723955	0.705445	0.999321
Q8N7H5	PAF1	11	13761	21127.4	16117.2	12341	10788.5	20301.9	6.64042	7.41015	6.66603	6.42225	7.42576	7.31662	1.02163	0.425227	0.731574	0.705448	0.999321
O95336	PGLS	16	7671.1	9157.48	9103.74	7948.25	3961.37	9229.24	3.70172	3.21187	3.76527	4.13626	2.72661	3.32614	0.95413	0.383474	0.73186	0.705571	0.999321
O00458	IFRD1	1	245.502	300.091	262.233	156.849	166.482	260.153	0.118468	0.105253	0.108458	0.081624	0.11459	0.0937569	0.872934	0.271695	0.248144	0.705628	0.999321
Q7Z3K3	POGZ	2	1764.77	2061.27	2223.83	1800.86	917.107	2228.39	0.851595	0.722965	0.919768	0.937166	0.631245	0.803093	0.950758	0.400933	0.718178	0.706001	0.999321
Q96PU4	UHRF2	1	498.031	810.958	445.467	457.664	459.528	598.943	0.240327	0.284433	0.184243	0.238168	0.316293	0.215854	1.08648	0.406338	0.652329	0.706527	0.999321
P12429	ANXA3	1	622.421	613.16	770.476	557.394	362.057	662.242	0.300351	0.215058	0.318666	0.290067	0.249204	0.238667	0.932695	0.296305	0.626608	0.706741	0.999321
Q9H857	NT5DC2	3	1724.63	1418.39	1469.04	2051.51	697.076	1708.65	0.832225	0.497482	0.607588	1.0676	0.479798	0.615785	1.1166	0.542494	0.729681	0.706756	0.999321
Q9BZZ5	API5	8	15105.7	18981.5	18929.9	16229.1	7815.15	19184.6	7.28931	6.65752	7.82935	8.44559	5.37917	6.91396	0.952358	0.407868	0.733674	0.706807	0.999321
P60763	RAC3	7	3852.22	5165.22	4004.23	3058.61	3155.17	4901.58	1.8589	1.81163	1.65613	1.5917	2.1717	1.76649	1.03815	0.33761	0.729151	0.707243	0.999321
Q13363	CTBP1	6	9321.73	12344.4	11304.6	8858.77	6313.71	12214.2	4.49823	4.32963	4.67553	4.61009	4.34573	4.40188	0.989211	0.349211	0.724099	0.707307	0.999321
P60842	EIF4A1	27	74456	104023	90895.5	71269.9	52807.1	103166	35.929	36.4849	37.594	37.0888	36.3471	37.1801	1.00553	0.37669	0.733845	0.707391	0.999321
Q86VP6	CAND1	11	22476.9	33632.5	31444.4	23144.5	13657.2	46051.2	10.8463	11.7962	13.0053	12.0444	9.40026	16.5965	1.06714	0.678828	0.734369	0.707396	0.999321
P18669	PGAM1	14	14925	23803	16746.2	12285.6	11329.6	21113	7.20213	8.3486	6.92615	6.39344	7.79817	7.60893	0.96991	0.428498	0.734202	0.707664	0.999321
A6NHR9	SMCHD1	17	10354.2	13586.5	12412.4	10275.7	6800.01	14189.3	4.99645	4.7653	5.13372	5.34748	4.68045	5.11372	1.01653	0.385827	0.731553	0.708022	0.999321
Q9UGV2	NDRG3	1	2674.67	4674.58	3513.97	2910.76	2116.95	4248.41	1.29067	1.63955	1.45336	1.51476	1.4571	1.53109	1.02723	0.457421	0.719598	0.708189	0.999321
Q15334	LLGL1	9	5187.94	7916.48	5232.18	3924.66	4777.65	7082.23	2.50346	2.7766	2.16401	2.04239	3.28846	2.55238	1.05899	0.425905	0.734655	0.70882	0.999321
Q7L2H7	EIF3M	2	1266.29	1675.83	1682.57	1218.94	893.649	1636.58	0.611053	0.587777	0.695904	0.634335	0.615099	0.589811	0.970714	0.325914	0.627945	0.708927	0.999321
Q9Y580	RBM7	2	5645.48	6759.77	6159.84	4554.4	4235.25	7122.07	2.72424	2.3709	2.54769	2.37011	2.91512	2.56674	1.02736	0.320233	0.731208	0.709069	0.999321
Q9UHR5	SAP30BP	2	2405.07	3074.09	3009.75	2208.83	1878.42	3128.79	1.16057	1.0782	1.24482	1.14948	1.29292	1.12759	1.0248	0.306713	0.704734	0.709675	0.999321
Q6P5R6	RPL22L1	1	3428.84	4839.74	4179.63	3746	2097.49	5168.85	1.6546	1.69748	1.72868	1.94942	1.4437	1.86281	1.03448	0.467554	0.729829	0.709789	0.999321
Q8NBT2	SPC24	3	322.01	497.213	382.527	177.789	241.931	497.098	0.155387	0.174391	0.158212	0.0925212	0.166521	0.17915	0.897953	0.534887	0.580764	0.710727	0.999321
Q86VS8	HOOK3	5	2285.19	2889.88	2889.45	2213.63	1441.69	3552.86	1.10272	1.01359	1.19507	1.15197	0.992317	1.28042	1.03422	0.479001	0.720663	0.710842	0.999321
P20226	TBP	1	790.479	1115.81	950.497	652.946	762.003	1039.53	0.381448	0.391357	0.393122	0.339793	0.524487	0.374637	1.0626	0.316167	0.690326	0.710989	0.999321
Q14258	TRIM25	3	2878.53	4447.95	3281.72	2525.81	2256.08	4316.89	1.38905	1.56006	1.35731	1.31443	1.55286	1.55577	1.02709	0.447128	0.721871	0.711	0.999321
P62333	PSMC6	11	15240.6	19037.4	19132.3	15655.2	9339.27	22444.5	7.3544	6.67712	7.91303	8.14694	6.42822	8.08883	1.03278	0.447014	0.737452	0.711141	0.999321
Q9UHB6	LIMA1	8	15865.9	23103	20519.2	15618.8	10998	22778.4	7.65613	8.10307	8.48668	8.128	7.56996	8.20915	0.986027	0.399513	0.736496	0.711566	0.999321
O15020	SPTBN2	3	733.712	992.88	687.192	580.194	622.057	886.085	0.354055	0.34824	0.28422	0.301933	0.428162	0.319338	1.06378	0.33415	0.668079	0.711664	0.999321
Q6MZP7	LIN54	3	453.51	869.926	676.202	429.126	367.218	767.188	0.218843	0.305115	0.279675	0.223317	0.252756	0.276488	0.936449	0.48512	0.599077	0.711691	0.999321
A6NJT0	UNCX	1	1062.64	1646.7	1320.28	902.616	1005.76	1544.16	0.512782	0.57756	0.546063	0.469721	0.692264	0.556504	1.05016	0.388839	0.705576	0.713412	0.999321
Q96ME7	ZNF512	3	3075.76	4080.68	3661.16	2647.34	2374.87	4188.76	1.48422	1.43124	1.51424	1.37768	1.63462	1.5096	1.02081	0.355212	0.713889	0.713485	0.999321
P49755	TMED10	19	30724.4	45591.3	34453.6	28292.4	21383.9	45636	14.8262	15.9906	14.2499	14.7234	14.7185	16.4468	1.01824	0.453718	0.739933	0.713745	0.999321
Q9H2G2	SLK	12	18219.8	26625.9	20817.4	16864.2	12847	26224.5	8.79204	9.33867	8.60999	8.77614	8.8426	9.45111	1.01231	0.422515	0.738634	0.713965	0.999321
P50750	CDK9	2	552.002	982.367	630.772	438.109	460.563	751.587	0.26637	0.344553	0.260885	0.227991	0.317005	0.270866	0.935828	0.420454	0.643293	0.714032	0.999321
Q7L273	KCTD9	1	65.7639	91.1221	73.1282	60.7647	87.3963	118.017	0.0317346	0.0319599	0.0302455	0.0316219	0.0601549	0.0425324	1.42973	0.521826	0.181514	0.714118	0.999321
Q9NUL7	DDX28	1	966.999	1232.86	1311.88	1006.72	610.673	1206.5	0.466628	0.432411	0.542587	0.523896	0.420326	0.434812	0.956582	0.34172	0.673123	0.714935	0.999321
Q99575	POP1	2	3106.42	4584.01	3546.81	2530.81	2747.57	4307.08	1.49902	1.60778	1.46695	1.31703	1.89115	1.55224	1.04081	0.379574	0.735817	0.715062	0.999321
P57088	TMEM33	3	4200.12	4916.98	5214.14	4559.49	2826	5042.86	2.02678	1.72457	2.15655	2.37275	1.94514	1.8174	1.03849	0.313415	0.737733	0.715112	0.999321
P63244	RACK1	13	97474.8	124428	122490	99601.6	49711.6	136238	47.0368	43.6416	50.6616	51.8326	34.2165	49.0989	0.956191	0.453919	0.741476	0.715127	0.999321
Q6YP21	KYAT3	9	10016.4	13274.2	11293.1	9669.44	7057.24	12383.6	4.83343	4.65576	4.6708	5.03197	4.8575	4.46295	1.01359	0.313417	0.736323	0.715231	0.999321
Q9BRP8	PYM1	2	3083.03	5066.85	3662.58	2857.54	2719.53	4389.88	1.48773	1.77713	1.51483	1.48706	1.87185	1.58208	1.03375	0.393624	0.734801	0.716035	0.999321
Q9UI09	NDUFA12	4	9571.86	13366.8	10612.8	9841.72	5643.23	11910.5	4.61893	4.68823	4.38942	5.12162	3.88423	4.29244	0.97092	0.379813	0.741221	0.716139	0.999321
O60841	EIF5B	7	10969.8	14074.9	13880.2	11635.4	5766.31	14595.3	5.29352	4.9366	5.74081	6.05508	3.96895	5.26004	0.956993	0.423117	0.742758	0.716952	0.999321
Q9H3Q1	CDC42EP4	1	394.002	690.719	476.497	367.681	359.949	656.607	0.190127	0.242261	0.197077	0.191341	0.247753	0.236636	1.0735	0.504547	0.551755	0.717267	0.999321
Q14847	LASP1	4	8963.69	13212	11985.1	8366.95	7492	13090.6	4.32546	4.63394	4.95698	4.35416	5.15674	4.71774	1.02244	0.374657	0.742092	0.717875	0.999321
Q99735	MGST2	1	1901.66	2576.89	2225.79	1506.41	1738.74	2487.4	0.917652	0.903811	0.920579	0.783933	1.19678	0.89644	1.04927	0.323084	0.733475	0.718038	0.999321
Q969S3	ZNF622	2	2492.81	3106.73	3117.49	2404.01	1627.09	3125.72	1.20291	1.08964	1.28938	1.25104	1.11992	1.12648	0.976412	0.329456	0.715107	0.719035	0.999321
Q9BVG9	PTDSS2	2	887.395	1456.31	1017.52	687.234	944.836	1260.7	0.428216	0.51078	0.420841	0.357636	0.65033	0.454346	1.07536	0.429485	0.725868	0.71908	0.999321
Q9UK45	LSM7	2	14812.2	21329.5	17628.5	15156	10061.7	18632.4	7.1477	7.48105	7.29109	7.88717	6.92548	6.71495	0.982106	0.340542	0.743948	0.719119	0.999321
O14733	MAP2K7	1	1298.55	1647.55	1676.63	1409.48	658.296	1697.47	0.62662	0.577857	0.693449	0.733494	0.453105	0.611753	0.947535	0.425206	0.72466	0.71914	0.999321
Q641Q2	WASHC2A	5	7786.64	11384.8	9031.24	6853.49	6331.19	10607	3.75747	3.99306	3.73529	3.56655	4.35776	3.82269	1.02274	0.360565	0.742511	0.719198	0.999321
P67809	YBX1	20	13635.3	19365.8	16332.1	14565.5	9012.33	18780.8	6.57976	6.79231	6.75488	7.57988	6.20319	6.76843	1.02109	0.396524	0.744315	0.719327	0.999321
Q06830	PRDX1	46	369731	473978	464828	348298	236944	506090	178.415	166.242	192.251	181.254	163.089	182.391	0.98105	0.38714	0.746118	0.720198	0.999321
Q9HC52	CBX8	8	10924.1	17768.3	12552.4	9953.09	9423.3	15437.5	5.27144	6.23202	5.19162	5.17958	6.48606	5.56355	1.03199	0.399651	0.745523	0.720233	0.999321
Q7Z460	CLASP1	3	4807.32	7747.07	6120.04	4627.8	3893.14	7305.93	2.31979	2.71719	2.53122	2.4083	2.67965	2.633	1.02018	0.422976	0.738234	0.720349	0.999321
Q96GX9	APIP	2	865.518	732.761	1055.86	1036.64	278.125	687.904	0.417658	0.257007	0.436701	0.539466	0.191434	0.247915	0.880731	0.526352	0.735492	0.720408	0.999321
Q8NI36	WDR36	2	2037.88	2637.55	2107.87	1774.79	1344.45	2435.8	0.983385	0.925087	0.871809	0.9236	0.925387	0.877841	0.980775	0.324048	0.644643	0.720735	0.999321
P24752	ACAT1	20	35003.7	44563.3	42755	35927.3	19494.7	45475.6	16.8912	15.63	17.6833	18.6966	13.4182	16.389	0.966126	0.396217	0.747095	0.72133	0.999321
O75477	ERLIN1	4	2145.41	2679.2	2359.34	2047.1	1071.88	2858.73	1.03527	0.939693	0.975814	1.06531	0.737778	1.03026	0.960202	0.444386	0.734196	0.722195	0.999321
Q9NYB9	ABI2	2	739.653	980.986	837.944	619.149	618.304	970.167	0.356922	0.344068	0.346571	0.322205	0.425579	0.34964	1.0476	0.325053	0.62208	0.722703	0.999321
Q9UDY2	TJP2	2	2180.44	3048.22	2738.39	1961.55	1825.36	2952.97	1.05218	1.06913	1.13259	1.02079	1.2564	1.06423	1.0269	0.32873	0.722052	0.722721	0.999321
P54727	RAD23B	7	12666.8	15968.3	16005.8	13568.3	6033	17157.3	6.11241	5.60068	6.61995	7.06093	4.15251	6.18336	0.948931	0.456386	0.748952	0.72351	0.999321
Q9GZT8	NIF3L1	2	6507.72	8345.22	8271.23	6978.54	3970.46	9553.52	3.14032	2.92698	3.42095	3.63163	2.73287	3.44301	1.03365	0.445057	0.747703	0.723794	0.999321
P68363	TUBA1B	24	54887.3	83337.7	67383.4	49724	42036.9	84230.8	26.4861	29.2296	27.8695	25.8763	28.934	30.3561	1.01892	0.444181	0.749512	0.723982	0.999321
Q6P2E9	EDC4	17	15050.6	19706	18597.1	13189.8	11230.6	19142.9	7.2627	6.91162	7.69169	6.86397	7.73003	6.89895	0.982939	0.309625	0.748454	0.724108	0.999321
Q9Y5J9	TIMM8B	1	2514.1	3442.79	2222.44	2485.28	1519.82	3136.41	1.21319	1.20751	0.919194	1.29334	1.04609	1.13033	1.03888	0.430078	0.738996	0.724241	0.999321
P29992	GNA11	4	4304.48	4583.92	4729.11	4277.76	2002.72	4839.07	2.07714	1.60775	1.95594	2.22614	1.37847	1.74396	0.948188	0.386869	0.747942	0.724406	0.999321
Q6P996	PDXDC1	1	413.142	800.459	636.009	520.281	389.439	694.731	0.199363	0.280751	0.263051	0.270754	0.268051	0.250375	1.06192	0.452318	0.580295	0.72448	0.999321
Q5T5U3	ARHGAP21	1	249.683	286.846	179.365	197.573	190.835	284.535	0.120485	0.100607	0.0741849	0.102817	0.131352	0.102544	1.14033	0.372321	0.448819	0.724611	0.999321
P16989	YBX3	6	452.626	614.469	531.417	376.464	317.004	558.13	0.218416	0.215517	0.219792	0.195911	0.218194	0.201145	0.941146	0.317391	0.134228	0.724752	0.999321
Q9UKZ1	CNOT11	1	1741.11	2868.93	2031.09	1484.14	1524.56	2700.51	0.840178	1.00624	0.840049	0.772346	1.04935	0.973241	1.04038	0.467355	0.734613	0.724934	0.999321
Q96GD0	PDXP	2	1610.91	1966.95	1657.85	1263.38	1087.39	1918.35	0.777352	0.689884	0.685681	0.657463	0.748451	0.691357	0.974153	0.318609	0.666744	0.725027	0.999321
Q02252	ALDH6A1	8	10733.9	15492.9	12343	9172.17	8098.05	14182.8	5.17966	5.43394	5.10501	4.77319	5.57389	5.11135	0.983447	0.356499	0.748556	0.725629	0.999321
Q13561	DCTN2	14	30007.8	44176	36251.7	26393.2	24712.4	42270	14.4804	15.4942	14.9936	13.735	17.0095	15.2338	1.02246	0.374414	0.751016	0.725733	0.999321
P53367	ARFIP1	1	1301.1	1617.07	1481.01	1231.48	721.962	1688.93	0.627849	0.567167	0.612541	0.640863	0.496926	0.608677	0.966203	0.398858	0.688811	0.726038	0.999321
P52907	CAPZA1	14	11705.8	11274.1	14099.1	12899.5	3856.71	13126.5	5.64866	3.95423	5.83132	6.71288	2.65458	4.73069	0.913434	0.497756	0.751929	0.726652	0.999321
Q66K14	TBC1D9B	1	801.966	997.865	990.307	760.749	475.086	1046.79	0.386991	0.349988	0.409587	0.395893	0.327001	0.377255	0.959517	0.378229	0.596327	0.726867	0.999321
Q9Y4K4	MAP4K5	1	1113.59	2026.86	1279.77	906.375	1173.66	1718.19	0.537365	0.710895	0.529309	0.471677	0.807827	0.619221	1.06816	0.496189	0.740802	0.727591	0.999321
Q96B70	LENG9	1	773.95	1043.92	837.803	684.035	623.802	963.529	0.373472	0.366141	0.346512	0.355971	0.429363	0.347248	1.04277	0.299928	0.600297	0.727739	0.999321
P46063	RECQL	8	9208.23	13085.2	11018.4	8356.69	6351.25	13128.8	4.44346	4.58947	4.55715	4.34881	4.37157	4.7315	0.98983	0.409686	0.743958	0.72779	0.999321
Q99873	PRMT1	1	455.444	587.55	546.683	411.515	285.505	563.718	0.219776	0.206076	0.226106	0.214152	0.196513	0.203159	0.94151	0.334447	0.180078	0.728386	0.999321
P10809	HSPD1	76	374298	533548	436599	380763	204364	530410	180.619	187.135	180.576	198.149	140.664	191.155	0.966513	0.458158	0.754059	0.728882	0.999321
P0DMV8	HSPA1A	61	424229	611748	524604	413846	283747	662549	204.713	214.563	216.974	215.365	195.303	238.777	1.02074	0.470826	0.7541	0.728927	0.999321
P51116	FXR2	11	8318.85	10988.5	11243.2	7836.34	6409.22	10289.8	4.01429	3.85409	4.65014	4.07803	4.41147	3.70836	0.974385	0.280547	0.752736	0.729177	0.999321
Q969V3	NCLN	6	6375.94	8075.27	7262.93	5664.6	4607.2	8073.88	3.07673	2.8323	3.00392	2.94785	3.17113	2.90976	1.01299	0.317446	0.741275	0.729192	0.999321
P16083	NQO2	3	7995.07	12348.6	8688	6747.66	7139.63	10642.5	3.85805	4.33112	3.59333	3.51148	4.91421	3.83547	1.04062	0.371173	0.754209	0.729817	0.999321
P36915	GNL1	3	3268.69	4554.8	4185.53	2670.72	2744.65	4048.14	1.57732	1.59754	1.73112	1.38984	1.88914	1.45892	0.96574	0.285983	0.749073	0.729885	0.999321
Q15269	PWP2	1	542.586	573.611	586.925	413.712	415.676	694.666	0.261827	0.201187	0.24275	0.215295	0.28611	0.250352	1.06517	0.341601	0.602749	0.730039	0.999321
Q99523	SORT1	1	696.507	859.024	670.047	546.903	576.588	799.285	0.336102	0.301291	0.277129	0.284608	0.396865	0.288056	1.06015	0.271009	0.675231	0.730323	0.999321
Q9Y5B0	CTDP1	2	1513.91	2128.21	1940.46	1375.09	1268.61	2094.33	0.730542	0.746443	0.802569	0.715594	0.873183	0.754778	1.02808	0.340195	0.703513	0.730372	0.999321
Q15811	ITSN1	5	3651.18	5095.97	4287.06	3162.31	2695.91	5300.11	1.76189	1.78735	1.77311	1.64566	1.85559	1.91012	1.01673	0.415693	0.732497	0.730517	0.999321
Q8N4C8	MINK1	2	200.903	250.472	283.237	192.037	220.109	257.353	0.0969462	0.0878498	0.117146	0.099936	0.151501	0.0927481	1.13991	0.255432	0.528538	0.730644	0.999321
O75818	RPP40	1	4783.46	6101.31	4939.25	4259.23	3824.35	5207.76	2.30828	2.13996	2.04285	2.2165	2.6323	1.87683	1.03613	0.217671	0.752862	0.730797	0.999321
O14974	PPP1R12A	13	15385.2	23907.9	19053.9	14308.7	13092.8	21595.5	7.42418	8.38538	7.88061	7.44622	9.01179	7.78282	1.02324	0.365496	0.755696	0.731246	0.999321
P09211	GSTP1	28	52763.6	57904.9	68818.5	59914.6	21178.1	64217.1	25.4613	20.3094	28.4631	31.1795	14.5769	23.1433	0.928145	0.471695	0.756419	0.73147	0.999321
Q96DV4	MRPL38	2	427.721	480.792	553.438	416.108	264.9	447.331	0.206398	0.168632	0.2289	0.216543	0.182331	0.161214	0.927405	0.2689	0.573233	0.731571	0.999321
Q68CQ4	UTP25	1	653.726	979.674	783.551	562.005	596.315	919.288	0.315458	0.343608	0.324074	0.292467	0.410443	0.331304	1.05195	0.368188	0.658309	0.732225	0.999321
Q9H0P0	NT5C3A	3	1799.73	2774.1	1732.56	1622.99	1330.52	2448.89	0.868465	0.97298	0.716578	0.844605	0.9158	0.882561	1.03321	0.439117	0.732457	0.732631	0.999321
O60830	TIMM17B	1	1087.06	1658.32	1222.27	873.194	826.704	1481.32	0.524566	0.581635	0.505528	0.45441	0.56902	0.533855	0.966221	0.397918	0.680121	0.7338	0.999321
P61353	RPL27	19	16213.7	20823.9	19609.5	17071.8	8463.04	21156.3	7.82398	7.30372	8.1104	8.88416	5.82511	7.62457	0.961087	0.418206	0.759248	0.734764	0.999321
Q9UMN6	KMT2B	2	3600.74	4534.55	4409.72	2755.95	3092.68	4994.79	1.73755	1.59043	1.82384	1.43419	2.12869	1.80008	1.04098	0.369872	0.756393	0.735236	0.999321
Q9NVS2	MRPS18A	3	5256.88	6773.97	5766.11	4522.24	4289.42	6163.42	2.53672	2.37588	2.38484	2.35337	2.95241	2.22125	1.03146	0.250133	0.756996	0.735297	0.999321
Q9Y639	NPTN	1	4642.88	5153.82	5366.18	4000.46	3518.07	5440.68	2.24044	1.80763	2.21943	2.08184	2.42148	1.96078	1.03137	0.250584	0.756277	0.735684	0.999321
P43034	PAFAH1B1	6	11533.9	13153.5	14254.8	12160.2	5624.12	14107.1	5.56572	4.61343	5.89574	6.32818	3.87108	5.08409	0.95076	0.409868	0.760044	0.735695	0.999321
P36776	LONP1	13	17240	23225.7	19630.1	17352.5	11625.3	21951.6	8.3192	8.1461	8.11894	9.0302	8.00168	7.91116	1.01459	0.344798	0.759162	0.735756	0.999321
Q9HBM1	SPC25	1	625.95	1014.74	723.369	518.42	495.097	836.326	0.302054	0.355908	0.299183	0.269785	0.340775	0.301405	0.952798	0.382883	0.614362	0.735979	0.999321
Q9H307	PNN	10	9517.5	12779.8	10721	8447.79	6823.74	11881.2	4.5927	4.48237	4.43418	4.39622	4.69678	4.2819	0.990055	0.319065	0.752037	0.736249	0.999321
P35251	RFC1	4	8459.47	13300.6	9980.2	7688.69	6496.19	12963.1	4.08214	4.66501	4.12777	4.00119	4.47132	4.67178	1.02092	0.455864	0.758722	0.736273	0.999321
Q9ULR5	PAIP2B	1	1503.48	2521.77	2074.58	1320.45	1312.96	2196.09	0.725507	0.88448	0.858038	0.687162	0.903713	0.791453	0.965277	0.389098	0.737684	0.73652	0.999321
Q7Z5P9	MUC19	3	7595.68	11314.3	7799.48	6032.55	6731.7	9905.99	3.66532	3.96835	3.22584	3.13933	4.63343	3.57004	1.0445	0.376258	0.760492	0.736624	0.999321
Q9UI12	ATP6V1H	1	1800.4	2304.21	2220.19	1758.56	1115.31	2356.16	0.868791	0.808172	0.918261	0.915154	0.767667	0.849139	0.975623	0.369063	0.712173	0.736708	0.999321
Q96P70	IPO9	12	25617.2	37686.2	29559.6	23210.2	19443.3	35577.8	12.3617	13.2179	12.2257	12.0786	13.3828	12.8219	1.01264	0.384666	0.760905	0.737088	0.999321
P48444	ARCN1	7	13939.4	20479.7	15890.2	11677.5	11313.6	19801	6.72652	7.18298	6.57213	6.07694	7.78718	7.13613	1.02532	0.401401	0.761087	0.737179	0.999321
P61158	ACTR3	7	12184.9	17867	14287.7	10613.5	10030.3	16761.4	5.87988	6.26662	5.90934	5.52328	6.90388	6.04067	1.02282	0.364845	0.760866	0.737291	0.999321
P50502	ST13	4	7321.17	8077.9	8543.92	8383.6	2874.94	7884.97	3.53286	2.83322	3.53373	4.36282	1.97882	2.84168	0.927626	0.448667	0.761489	0.73733	0.999321
Q9HB40	SCPEP1	2	4231.58	5985.12	5272.91	3993.38	3162.74	5529.13	2.04196	2.0992	2.18085	2.07815	2.17691	1.99265	0.988247	0.327453	0.729502	0.737398	0.999321
P06454	PTMA	19	136810	220274	186520	165935	96690.5	205843	66.0181	77.2581	77.1441	86.3526	66.5521	74.184	1.03025	0.435612	0.762348	0.737958	0.999321
O00560	SDCBP	2	1955.17	2461.92	2334.87	1970.31	1213.26	2733.5	0.943472	0.863488	0.965695	1.02535	0.835089	0.985132	1.0263	0.413392	0.730143	0.738992	0.999321
Q15393	SF3B3	41	82379.1	110139	95085.7	72217.2	64987.3	104617	39.7523	38.6299	39.3271	37.5818	44.7307	37.7032	1.01959	0.30514	0.763384	0.739119	0.999321
P28072	PSMB6	6	10645.6	14092.9	12855.9	10186.2	6698.5	16226.9	5.13707	4.94292	5.31715	5.30091	4.61058	5.84802	1.02353	0.469265	0.76288	0.739744	0.999321
Q9HB90	RRAGC	2	1538.47	1896.29	1825.09	1205.33	1205.84	1736.94	0.742394	0.665099	0.754849	0.627251	0.829982	0.625978	0.963405	0.23774	0.737404	0.740063	0.999321
O94804	STK10	4	3026.98	4086.58	3337.63	2541.42	2395.53	3901.74	1.46068	1.43332	1.38043	1.32255	1.64884	1.40616	1.02413	0.330185	0.749894	0.740406	0.999321
Q6UXN9	WDR82	1	146.018	161.462	161.525	86.2076	95.5973	130.188	0.0704616	0.0566308	0.0668062	0.0448624	0.0657996	0.0469187	0.812696	0.186868	0.197584	0.74069	0.999321
P27448	MARK3	1	1421.39	2770.62	1959.16	1313.16	1503.66	2443.17	0.685895	0.97176	0.810303	0.683365	1.03497	0.880498	1.05303	0.503684	0.756117	0.740734	0.999321
P35611	ADD1	8	11181.6	17530.3	13729.4	9870.2	10090.3	15808.3	5.39572	6.14852	5.67842	5.13645	6.94514	5.69716	1.03229	0.373241	0.764445	0.740756	0.999321
Q96CM8	ACSF2	4	2179.47	3246.18	2473.72	1807.3	1689.23	2862.26	1.05171	1.13856	1.02312	0.94052	1.1627	1.03153	0.975528	0.360585	0.738483	0.741231	0.999321
P41250	GARS1	16	40147.7	59313.4	48021.6	38703.3	28293.9	55427.5	19.3734	20.8034	19.8616	20.1411	19.4747	19.9756	0.992555	0.385592	0.764726	0.741336	0.999321
Q9Y5L0	TNPO3	4	6119.52	8035.79	6988.28	5481.88	4453.66	7857.07	2.95299	2.81845	2.89033	2.85277	3.06546	2.83162	1.01017	0.327578	0.744864	0.741393	0.999321
Q5VWJ9	SNX30	1	849.319	923.826	698.856	524.497	587.419	1140.65	0.409842	0.32402	0.289044	0.272948	0.404321	0.41108	1.06398	0.502691	0.723807	0.74164	0.999321
Q5VT66	MTARC1	1	377.56	515.147	409.551	393.249	309.96	427.341	0.182193	0.180681	0.169389	0.204647	0.213346	0.15401	1.07466	0.247841	0.522749	0.741765	0.999321
Q9UBF2	COPG2	3	5382.71	6312.13	5942.37	4792.54	3847.01	6323.91	2.59744	2.2139	2.45774	2.49404	2.64789	2.27908	1.0209	0.268431	0.760125	0.742404	0.999321
Q9H3K6	BOLA2	4	22861.9	29097.3	24848.1	18113.1	18295	28922.2	11.0321	10.2055	10.2771	9.42606	12.5924	10.4233	1.02942	0.319361	0.76629	0.74245	0.999321
P49840	GSK3A	1	1600.38	2154	1712	1104.69	1510.68	2097.85	0.772268	0.755489	0.708077	0.574882	1.0398	0.756048	1.06033	0.37762	0.758626	0.742679	0.999321
P32929	CTH	2	1189.15	1657.75	1436.77	1047.25	797.737	1703.49	0.573829	0.581436	0.594242	0.544986	0.549083	0.613924	0.97627	0.418094	0.581545	0.742917	0.999321
P13473	LAMP2	1	2302.17	1798.63	2405.02	2976.14	464.387	1315.73	1.11092	0.630845	0.994708	1.54878	0.319638	0.474179	0.856065	0.701546	0.766306	0.74327	0.999321
Q86Y82	STX12	7	1396.47	1725.69	1668.71	1167.6	906.936	1910.5	0.673871	0.605262	0.690173	0.607619	0.624244	0.688527	0.975161	0.39709	0.672852	0.743511	0.999321
Q96KA5	CLPTM1L	1	58.1987	105.195	62.2188	48.277	0	81.7435	0.028084	0.0368959	0.0257335	0.0251233	0	0.0294597	0.601708	0.607415	0.286084	0.74487	0.999321
Q96PZ0	PUS7	2	1760.33	2206.91	1966.33	1558.48	1144.52	2211.76	0.849453	0.774046	0.813266	0.811029	0.787771	0.797098	0.983229	0.341517	0.582358	0.745841	0.999321
P10412	H1-4	23	4710.67	14060.8	6788.61	5488.58	4109.98	9806.78	2.27315	4.93163	2.80775	2.85625	2.8289	3.53428	0.92079	0.678629	0.769762	0.746308	0.999321
Q53GS7	GLE1	1	404.842	367.003	439.443	342.926	235.156	574.395	0.195358	0.128722	0.181752	0.178459	0.161858	0.207007	1.08203	0.497786	0.598654	0.746401	0.999321
O75695	RP2	1	1647.01	2202.56	2217.8	1693.48	912.419	3105.1	0.794772	0.772519	0.917272	0.881287	0.628018	1.11905	1.05788	0.640583	0.763408	0.746467	0.999321
Q32NC0	C18orf21	2	1781.63	2533.26	1804.89	1512.01	1164.49	2358.57	0.85973	0.888508	0.746496	0.786849	0.801517	0.85001	0.977409	0.412148	0.711866	0.746536	0.999321
Q99538	LGMN	3	1522.89	2354.9	1849.65	1325.59	1084.71	2307.97	0.734875	0.825952	0.765008	0.689839	0.746606	0.831772	0.975227	0.455304	0.71606	0.746938	0.999321
Q14008	CKAP5	17	23423.9	34631.7	28485.2	21322.8	18703.4	32735.5	11.3033	12.1466	11.7814	11.0964	12.8735	11.7976	1.01522	0.369533	0.770111	0.746963	0.999321
A4D1P6	WDR91	1	583.36	768.224	609.199	519.742	351.613	705.042	0.281502	0.269445	0.251962	0.270473	0.242016	0.254091	0.954753	0.352932	0.366289	0.747263	0.999321
P61160	ACTR2	2	12606.8	16710	15725.4	13342	5380.84	18865.3	6.08346	5.86082	6.50395	6.94316	3.70363	6.7989	0.945657	0.529126	0.771084	0.747667	0.999321
O75592	MYCBP2	6	4325.18	6392.4	5093.61	3796.52	3229.14	5962.23	2.08713	2.24205	2.1067	1.97571	2.22261	2.14874	0.986199	0.382334	0.753164	0.7482	0.999321
Q7RTR2	NLRC3	1	1369.82	2573.79	1914.17	1649.31	1850.38	1263.59	0.661009	0.902725	0.791693	0.858298	1.27362	0.455388	1.09844	0.396982	0.769369	0.748337	0.999321
O14686	KMT2D	6	2626.17	3577.38	3122.16	2530.87	1556.3	3711.77	1.26727	1.25472	1.29131	1.31706	1.0712	1.33769	0.977095	0.432375	0.75272	0.748434	0.999321
P46779	RPL28	11	72547.4	94367.8	90154	74851.8	39579.2	99218.2	35.008	33.0983	37.2874	38.9528	27.2424	35.7574	0.96735	0.427744	0.771958	0.748494	0.999321
Q9P2R7	SUCLA2	5	18734.5	23771	22277.6	19199.8	10362.9	24026.2	9.04039	8.33736	9.21392	9.99158	7.13281	8.65884	0.969598	0.393632	0.771785	0.74851	0.999321
P63279	UBE2I	2	1724.37	1876.37	2028.96	2037.2	561.688	1915.41	0.832098	0.658111	0.839169	1.06016	0.38661	0.690296	0.917439	0.504854	0.768556	0.74868	0.999321
P52294	KPNA1	4	2185.54	3090.78	2453.53	1916.46	1727.46	2869.68	1.05464	1.08405	1.01477	0.997323	1.18901	1.03421	1.02127	0.34191	0.736836	0.748951	0.999321
Q01831	XPC	1	416.732	496.465	417.324	281.828	297.255	437.08	0.201096	0.174129	0.172603	0.146663	0.204601	0.15752	0.92873	0.253416	0.551568	0.749062	0.999321
Q9Y223	GNE	1	916.399	1421.44	1002.78	750.043	693.427	1222.27	0.442211	0.498553	0.414745	0.390322	0.477285	0.440497	0.965028	0.392745	0.677298	0.749185	0.999321
P49247	RPIA	1	1309.86	1650.48	1664.2	1198.6	881.02	1730.55	0.632077	0.578885	0.688305	0.623752	0.606406	0.623675	0.976078	0.353529	0.661788	0.7492	0.999321
Q13895	BYSL	4	1697.58	2178.07	1988.33	1622.64	1176.47	2198.61	0.819172	0.76393	0.822367	0.844421	0.809761	0.792361	1.01707	0.337251	0.604255	0.749267	0.999321
Q9Y6D5	ARFGEF2	1	1441.82	1904.47	1575.01	1075.99	1104.27	2130.46	0.695754	0.667967	0.651417	0.559946	0.760066	0.7678	1.03606	0.458572	0.744125	0.749689	0.999321
O95298	NDUFC2	6	18814.1	25630.2	21949.7	15797.1	14974.6	25467.3	9.07881	8.98945	9.0783	8.22081	10.307	9.17819	1.02061	0.354502	0.77279	0.749842	0.999321
Q9BZF1	OSBPL8	1	1310.69	2178.19	1804.58	1397.69	877.371	2069.63	0.632479	0.763973	0.746368	0.727359	0.603895	0.745878	0.969345	0.466057	0.736539	0.750079	0.999321
P52434	POLR2H	4	7058.64	10578.9	8952.86	6422.92	5740.01	10314.2	3.40617	3.71043	3.70287	3.34248	3.95085	3.71715	1.01765	0.391465	0.770055	0.750299	0.999321
Q96GW9	MARS2	3	4475.61	6087.76	4834.7	3830.42	3339.72	5834.35	2.15972	2.1352	1.99961	1.99335	2.29873	2.10265	1.01592	0.352134	0.760388	0.750839	0.999321
P50213	IDH3A	10	12732.5	17299.6	15112.2	12259.1	8298.2	17145.8	6.14413	6.06761	6.25036	6.37964	5.71165	6.17919	0.989621	0.379935	0.770799	0.751054	0.999321
P49419	ALDH7A1	8	23415.3	31862.5	24739.3	19467.9	18137.7	29986.1	11.2991	11.1753	10.2321	10.1311	12.4841	10.8067	1.02187	0.342001	0.774063	0.751059	0.999321
Q96IZ7	RSRC1	3	704.767	1107.62	753.929	658.72	530.047	1035.94	0.340088	0.388484	0.311822	0.342797	0.364831	0.373343	1.039	0.454926	0.605498	0.751551	0.999321
P52565	ARHGDIA	7	14936.5	23717.9	17161.5	13202.1	10588	22190	7.20765	8.31874	7.09793	6.87037	7.28773	7.99709	0.979264	0.457091	0.774477	0.751865	0.999321
Q7L2J0	MEPCE	6	5566.72	8054.13	6327.59	4907.62	4438.78	7414.38	2.68624	2.82488	2.61707	2.55392	3.05522	2.67208	1.01883	0.35108	0.770196	0.752545	0.999321
Q9UHD9	UBQLN2	8	1754.07	2247.19	1797.9	1405.31	1302.28	2253.22	0.846432	0.788173	0.743603	0.731323	0.896361	0.812043	1.02587	0.354662	0.733596	0.752554	0.999321
Q3MHD2	LSM12	4	3365.75	5433.31	4194	3231.46	2666.02	4580	1.62415	1.90566	1.73462	1.68165	1.83502	1.65059	0.981541	0.363299	0.761718	0.752911	0.999321
Q9NVI7	ATAD3A	25	41369.6	57652.3	49703.1	36998.3	31376	56963.6	19.963	20.2208	20.557	19.2539	21.5961	20.5292	1.01051	0.36514	0.775851	0.75308	0.999321
O75955	FLOT1	2	1502.89	2222.09	1735.12	1281.8	1158.37	1959.02	0.725224	0.779369	0.71764	0.667048	0.797307	0.706016	0.976662	0.348169	0.70959	0.753293	0.999321
P00167	CYB5A	3	5820.53	7405.05	6653.39	5218.64	3806.41	7621.96	2.80872	2.59723	2.75182	2.71578	2.61995	2.74689	0.990789	0.364265	0.751494	0.753761	0.999321
Q9BV44	THUMPD3	4	7825.37	10239.3	8828.43	7256.88	5120.01	10069.3	3.77616	3.59129	3.65141	3.77647	3.5241	3.6289	0.991889	0.355384	0.760367	0.75428	0.999321
Q9Y608	LRRFIP2	1	3016.19	3589.67	3929.85	3215.9	1206.06	4367.71	1.45547	1.25903	1.62537	1.67355	0.830132	1.57408	0.939605	0.527812	0.775529	0.754348	0.999321
Q96AC1	FERMT2	1	1216.91	2163.31	1574.4	1240.71	886.154	1892.36	0.587223	0.758753	0.651167	0.645666	0.60994	0.68199	0.970184	0.464113	0.732738	0.754384	0.999321
Q92973	TNPO1	4	12209.4	15350.7	15110.1	10755.5	8989.62	16703.1	5.89168	5.38407	6.2495	5.59713	6.18756	6.01967	1.01593	0.360264	0.776544	0.75521	0.999321
Q969J3	BORCS5	1	338.364	501.543	332.188	231.636	214.329	474.88	0.163278	0.17591	0.137392	0.120543	0.147522	0.171143	0.921584	0.492608	0.537589	0.755374	0.999321
O43747	AP1G1	1	758.164	943.81	859.727	857.304	366.515	805.351	0.365855	0.331029	0.35558	0.44614	0.252272	0.290242	0.939371	0.388154	0.74172	0.755549	0.999321
Q12888	TP53BP1	2	2854.89	4240.63	2956.22	2195.16	2157.87	3723.33	1.37764	1.48735	1.22268	1.14236	1.48526	1.34186	0.971087	0.392354	0.769488	0.755677	0.999321
Q9NPD3	EXOSC4	7	2706.18	3686.19	3001.14	2372.91	2059.42	3474.7	1.30588	1.29288	1.24126	1.23486	1.4175	1.25225	1.01682	0.329992	0.743737	0.756187	0.999321
Q14168	MPP2	8	11807.3	16311.3	12914.1	9785.06	9774.71	14996.9	5.69767	5.72097	5.34122	5.09214	6.72793	5.40475	1.02774	0.321441	0.778945	0.756739	0.999321
P45954	ACADSB	3	2318.82	3695.28	2460.96	1768.46	2062.23	2564.42	1.11895	1.29607	1.01784	0.920303	1.41943	0.924194	0.950787	0.311676	0.775537	0.757025	0.999321
P25490	YY1	6	13342.4	17415	17646.7	14184.6	8558.38	19679.5	6.43841	6.10809	7.29863	7.38168	5.89074	7.09233	1.02618	0.431911	0.779423	0.757142	0.999321
Q5VVQ6	YOD1	2	1633.62	2498.75	2005.29	1482.91	1270.13	2218.49	0.788311	0.876404	0.82938	0.771703	0.874231	0.799527	0.9805	0.360482	0.70469	0.757627	0.999321
P28070	PSMB4	9	7068.66	8211.19	7649.24	7497.57	3540.53	9806.89	3.41101	2.87997	3.1637	3.90173	2.43695	3.53432	1.04425	0.482625	0.779656	0.757652	0.999321
Q8TAD8	SNIP1	3	590.433	911.381	640.619	531.039	569.523	703.926	0.284915	0.319655	0.264957	0.276352	0.392003	0.253689	1.0604	0.302197	0.721248	0.758124	0.999321
Q9H7E9	C8orf33	3	4429.69	6563.15	5116.37	3812.48	3625.4	6164.91	2.13756	2.30194	2.11611	1.98401	2.49537	2.22178	1.0222	0.380499	0.775451	0.758483	0.999321
P49459	UBE2A	1	1798.57	2397.5	2134.22	1470.65	1438.35	2508.46	0.867908	0.840893	0.882703	0.765323	0.990019	0.904028	1.02619	0.375459	0.751161	0.758685	0.999321
Q8NCE2	MTMR14	1	598.682	666.491	670.696	492.683	459.091	741.619	0.288896	0.233763	0.277397	0.256392	0.315993	0.267273	1.0495	0.29439	0.623473	0.759268	0.999321
Q9UKY7	CDV3	6	31219	39240.2	40319.9	32432.9	19674.8	45122.7	15.0648	13.763	16.6761	16.8781	13.5422	16.2619	1.02589	0.425787	0.781954	0.759531	0.999321
P18031	PTPN1	9	11251.3	15743.8	12373.6	9084.72	9539.5	14627.5	5.42934	5.52194	5.11768	4.72768	6.56604	5.27162	1.03089	0.340076	0.781883	0.759868	0.999321
P25325	MPST	10	22170.8	31254.3	25546.8	18310	18125.6	30476.8	10.6986	10.9621	10.566	9.52851	12.4758	10.9836	1.02362	0.370682	0.78233	0.760068	0.999321
P17482	HOXB9	2	1205.6	2002.56	1526.03	1108.75	1034.04	1568.35	0.581766	0.702372	0.631162	0.57699	0.711731	0.56522	0.967964	0.334312	0.744679	0.760116	0.999321
P14735	IDE	6	6942	9732.21	8437.52	6947.05	4440.35	9512.93	3.34988	3.41345	3.48973	3.61524	3.05629	3.42838	0.985063	0.394479	0.777888	0.760403	0.999321
Q92598	HSPH1	9	25277.7	38312.1	28849.2	22477.3	18247.2	35533.9	12.1979	13.4375	11.9319	11.6972	12.5596	12.8061	0.986574	0.410879	0.783767	0.761906	0.999321
O95347	SMC2	24	65680.6	91871.1	77073.6	60955.3	43195.5	92678.5	31.6944	32.2226	31.8773	31.7211	29.7314	33.4006	0.990174	0.413241	0.784262	0.762109	0.999321
P58557	YBEY	1	1581.6	1694.8	1953.39	1629.56	640.808	2082.66	0.763208	0.594428	0.807915	0.848023	0.441068	0.750573	0.941868	0.489556	0.777532	0.762526	0.999321
O43776	NARS1	18	32661.3	48627	37744.7	28811.6	24336.8	44616.9	15.7608	17.0553	15.6111	14.9935	16.751	16.0796	0.987547	0.38139	0.784471	0.762533	0.999321
B3EWG3	FAM25A	4	8790.96	12731.6	10482.2	8311.48	6556.88	11309.4	4.24211	4.46543	4.33539	4.32529	4.5131	4.07582	0.990131	0.328672	0.77797	0.762634	0.999321
P30260	CDC27	5	8359.46	11968.2	9569.57	6858.41	6419.98	11031.3	4.03389	4.19768	3.95794	3.56911	4.41887	3.97558	0.981463	0.357427	0.782724	0.762662	0.999321
O14530	TXNDC9	1	1240.68	1720.91	1507.56	1157.7	839.534	1696.17	0.598695	0.603586	0.623521	0.602466	0.577852	0.611285	0.981269	0.37978	0.415365	0.762676	0.999321
Q9UKV5	AMFR	1	319.682	388.86	374.098	232.513	286.101	459.187	0.154263	0.136388	0.154726	0.121	0.196923	0.165487	1.0854	0.409456	0.608386	0.762838	0.999321
P08238	HSP90AB1	226	440327	627412	551993	417464	315326	645317	212.481	220.057	228.302	217.248	217.039	232.567	1.0091	0.410697	0.785235	0.763045	0.999321
Q9NUN5	LMBRD1	2	765.124	1497.86	1030.29	720.742	650.947	1227.3	0.369213	0.525356	0.426122	0.375074	0.448047	0.442308	0.958156	0.475276	0.737616	0.763092	0.999321
Q9UGI8	TES	9	13938.2	20929.6	16491.1	12076.9	10877.7	18774	6.72595	7.3408	6.82064	6.28481	7.48715	6.76601	0.983271	0.363003	0.784471	0.763181	0.999321
P27635	RPL10	17	83711.4	118217	96990.1	90151.8	52935.5	114561	40.3952	41.4633	40.1147	46.9149	36.4355	41.2867	1.02184	0.410121	0.785799	0.763676	0.999321
P49748	ACADVL	1	487.525	581.692	429.905	405.657	312.456	628.426	0.235257	0.204021	0.177807	0.211104	0.215064	0.226479	1.05763	0.415509	0.529353	0.763727	0.999321
Q96K76	USP47	3	2908.42	3305.86	3114.61	2352.75	2196.09	3395.07	1.40347	1.15949	1.28819	1.22437	1.51157	1.22356	1.02813	0.261444	0.776606	0.764235	0.999321
P24539	ATP5PB	7	11699.5	16276.8	14167.7	12552.5	8302.72	14675.7	5.64566	5.70888	5.85969	6.53233	5.71476	5.28899	1.0187	0.324816	0.786426	0.765469	0.999321
P04626	ERBB2	2	1004.46	1474.13	1077.32	823.835	829.888	1383.06	0.484706	0.517034	0.445576	0.428723	0.571212	0.498442	1.03528	0.395745	0.730313	0.765508	0.999321
Q7Z434	MAVS	5	6907.01	8998.45	8630.55	6226.26	5436.94	9032.53	3.333	3.15609	3.56956	3.24014	3.74225	3.25525	1.01779	0.311511	0.784288	0.765676	0.999321
Q8IY37	DHX37	3	4286.7	5749.09	4763.6	4053.26	2738.13	5942.93	2.06856	2.01642	1.97021	2.10931	1.88466	2.14178	1.01331	0.413954	0.769632	0.765889	0.999321
P49207	RPL34	6	25275.5	29072.8	29526.9	28267.5	12674.2	35521.7	12.1968	10.1969	12.2122	14.7104	8.72362	12.8017	1.0471	0.487526	0.787855	0.765959	0.999321
Q86T24	ZBTB33	1	454.154	771.69	705.778	472.593	363.613	689.63	0.219154	0.27066	0.291907	0.245937	0.250275	0.248537	0.952704	0.397649	0.599405	0.765993	0.999321
Q14166	TTLL12	12	9445.23	13263.2	11399.3	8554.11	7164.7	12166.8	4.55783	4.65189	4.71471	4.45155	4.93146	4.38481	0.988754	0.320946	0.78405	0.766523	0.999321
Q9UBU8	MORF4L1	1	2421.67	4072.72	2851.88	2125.66	2071.17	3772.67	1.16859	1.42846	1.17953	1.10619	1.42559	1.35964	1.03041	0.470042	0.781649	0.768054	0.999321
P49915	GMPS	10	17343	18819.1	17559.5	14575.8	9276.52	25127.8	8.36894	6.60055	7.26255	7.58523	6.38503	9.05584	1.03572	0.513969	0.789791	0.768218	0.999321
Q6RW13	AGTRAP	1	1524.99	2036.49	1818.87	1496.95	1053.59	2037.04	0.735887	0.714273	0.752278	0.77901	0.725187	0.734133	1.0163	0.358192	0.581202	0.768299	0.999321
O75306	NDUFS2	3	4037.43	5007.64	3959.66	3508.65	3272.36	4088.84	1.94828	1.75636	1.6377	1.8259	2.25237	1.47358	1.03922	0.184702	0.787795	0.768421	0.999321
Q9NZL4	HSPBP1	1	1420.49	2313.23	2142.63	1322.41	1482.36	2158.06	0.685462	0.811334	0.886184	0.68818	1.02031	0.777746	1.04333	0.376798	0.78001	0.768473	0.999321
Q96I24	FUBP3	23	30865.5	41882.2	36521	31496.9	17773	41664.9	14.8942	14.6896	15.1049	16.391	12.2332	15.0157	0.976527	0.413547	0.79011	0.768491	0.999321
P68431	H3C1	3	9714.31	13039.3	11782	9848.54	6416.73	12122.3	4.68767	4.57337	4.873	5.12517	4.41663	4.36879	0.984192	0.33144	0.788484	0.768849	0.999321
Q5VUA4	ZNF318	1	743.07	830.745	753.96	589.707	494.528	764.007	0.358571	0.291373	0.311835	0.306883	0.340384	0.275342	0.959273	0.220839	0.658016	0.76895	0.999321
Q8NBF2	NHLRC2	8	12148	17846	13375.2	9628.37	9533.29	15696.9	5.86205	6.25924	5.53194	5.01059	6.56176	5.65703	0.975991	0.359136	0.790134	0.769032	0.999321
O15235	MRPS12	2	6625.29	10960.5	7322.61	6254.67	4784.4	9177.94	3.19705	3.84424	3.0286	3.25492	3.2931	3.30765	0.978727	0.425206	0.788615	0.769183	0.999321
P55786	NPEPPS	18	33099.1	41617.4	41372.6	32264	20664.1	43786.8	15.9721	14.5968	17.1116	16.7902	14.2231	15.7804	0.981403	0.372818	0.790778	0.769264	0.999321
Q01433	AMPD2	3	6353.89	8464.62	7316.97	5197.92	5284.91	8205.04	3.06609	2.96886	3.02627	2.70499	3.6376	2.95703	1.02631	0.318003	0.790608	0.770853	0.999321
P04179	SOD2	8	10322	14884.8	12857.1	10101.2	6834.86	14883.2	4.98094	5.22066	5.31764	5.25665	4.70444	5.36377	0.987475	0.416751	0.789903	0.771057	0.999321
Q96HJ9	FMC1	1	1102.69	1714.73	1390.69	1054.29	821.068	1551.61	0.532108	0.601418	0.575185	0.548654	0.565141	0.559188	0.97909	0.384661	0.597092	0.771363	0.999321
Q9NRF8	CTPS2	1	355.942	419.503	356.012	343.881	242.553	423.775	0.171761	0.147135	0.147245	0.178956	0.166949	0.152725	1.0697	0.306691	0.386823	0.771708	0.999321
P50336	PPOX	1	762.891	1049.03	806.501	580.723	503.261	1062.78	0.368136	0.367933	0.333566	0.302208	0.346394	0.383019	0.964461	0.442689	0.651932	0.771839	0.999321
Q9UJY4	GGA2	2	82.0117	198.066	84.1381	0	76.5512	153.899	0.039575	0.0694691	0.0347992	0	0.0526902	0.0554639	0.751888	0.858136	0.602224	0.772323	0.999321
P62318	SNRPD3	4	15393.3	18268	17920.8	16206.9	9522.58	18943.6	7.42811	6.40728	7.41198	8.43406	6.55439	6.82713	1.02674	0.34705	0.793422	0.772354	0.999321
P60174	TPI1	32	69524.7	83287	89646.7	75141.8	31041.5	95802	33.5494	29.2118	37.0775	39.1037	21.3658	34.5263	0.951493	0.482914	0.79396	0.772621	0.999321
Q14155	ARHGEF7	2	2624.98	3899.61	3169.43	2177.04	2120.91	3507.13	1.26669	1.36774	1.31086	1.13293	1.45982	1.26394	0.977542	0.352631	0.781122	0.773121	0.999321
O00189	AP4M1	1	678.482	1016.6	827.327	623.688	578.383	944.146	0.327404	0.356559	0.342179	0.324567	0.398101	0.340262	1.03585	0.356273	0.634799	0.773128	0.999321
P52594	AGFG1	6	4335.24	5586.06	5370.62	4025.62	3156.16	5770.02	2.09198	1.95924	2.22127	2.09493	2.17239	2.07947	1.01184	0.33904	0.774838	0.773254	0.999321
P49642	PRIM1	3	5215.01	8206.33	5864.54	4646.02	4229.99	7379.49	2.51652	2.87826	2.42555	2.41778	2.9115	2.65951	1.02154	0.408118	0.791382	0.773536	0.999321
O60547	GMDS	4	6490.49	8100.04	6916.78	5579.04	3781.85	8789.28	3.13201	2.84098	2.86076	2.90333	2.60304	3.16758	0.981912	0.427255	0.791181	0.773734	0.999321
Q96TC7	RMDN3	1	258.474	273.459	324.995	147.432	165.537	359.531	0.124728	0.0959123	0.134417	0.0767237	0.113939	0.129572	0.901927	0.485732	0.583319	0.773782	0.999321
Q9BU23	LMF2	1	1314.55	2345.55	1244.38	1225.05	1166.58	1734.25	0.634339	0.82267	0.514669	0.637516	0.802959	0.62501	1.04758	0.461117	0.783501	0.773883	0.999321
Q9H9A6	LRRC40	2	1021.18	1189	1191.97	976.881	596.157	1220.05	0.492776	0.417028	0.492994	0.508368	0.410335	0.439695	0.96835	0.337552	0.720322	0.774181	0.999321
Q9BZE9	ASPSCR1	2	300.344	297.758	288.612	229.9	220.174	362.576	0.144932	0.104435	0.119369	0.11964	0.151546	0.13067	1.08982	0.32088	0.504631	0.774776	0.999321
P61764	STXBP1	2	3021.79	4318.18	3364.71	2393.01	2754.09	3862.51	1.45818	1.51455	1.39163	1.24532	1.89564	1.39202	1.03864	0.329194	0.792729	0.774937	0.999321
Q4V328	GRIPAP1	6	5464.41	8473.85	6440.67	4827.79	4485.82	7880.2	2.63687	2.97209	2.66384	2.51238	3.08759	2.83996	1.0202	0.404769	0.792671	0.774941	0.999321
P60900	PSMA6	16	38010.8	51163	45074.1	36741.4	25556.9	51689.5	18.3422	17.9448	18.6425	19.1202	17.5908	18.6285	1.00746	0.377914	0.795729	0.775167	0.999321
Q16181	SEPTIN7	11	30821	42995.5	40253.8	30022.8	19268.4	53323	14.8728	15.0801	16.6488	15.6238	13.2625	19.2172	1.03222	0.55321	0.796876	0.775864	0.999321
Q96HY7	DHTKD1	3	2734.24	3444.56	2842.86	2336.92	2178.23	3044.05	1.31942	1.20813	1.1758	1.21613	1.49928	1.09705	1.02946	0.229397	0.788768	0.77588	0.999321
P53618	COPB1	2	7410.3	10487.4	9093.98	6943.12	4733.01	11008.3	3.57586	3.67833	3.76124	3.61319	3.25773	3.96731	0.983914	0.447147	0.794107	0.776046	0.999321
O15514	POLR2D	1	2256.59	3173.01	2882.31	1860.8	1901.41	2833.29	1.08893	1.11289	1.19211	0.968358	1.30874	1.02109	0.971793	0.293445	0.786665	0.776384	0.999321
P25789	PSMA4	7	17936.6	22024.4	22336.9	18446.2	9391.15	24161.3	8.65539	7.72479	9.23845	9.5994	6.46393	8.70752	0.966908	0.430911	0.797707	0.776869	0.999321
Q9Y4W6	AFG3L2	9	16123.5	23416.6	18531	15313.8	11720.2	21583	7.78047	8.21306	7.66437	7.96928	8.06699	7.77832	1.00662	0.365342	0.794095	0.776919	0.999321
Q8TD30	GPT2	3	4682.76	6468.33	5590	4125.83	3506.01	6121.65	2.25968	2.26868	2.312	2.14708	2.41319	2.20619	0.989195	0.334699	0.779513	0.777362	0.999321
P31323	PRKAR2B	3	2814.14	3816.08	2889.49	2305.3	2073.42	3717.23	1.35797	1.33844	1.19508	1.19968	1.42714	1.33966	1.01927	0.380847	0.780407	0.777609	0.999321
Q5T6V5	C9orf64	1	933.733	1021.82	1111.83	1003.51	375.47	1147.94	0.450576	0.358392	0.459847	0.522225	0.258436	0.413709	0.941327	0.466237	0.780144	0.777637	0.999321
Q12830	BPTF	3	3692.32	5906.97	4139.06	3446.91	2919.21	5190.03	1.78174	2.07179	1.7119	1.79377	2.00929	1.87044	1.01942	0.408507	0.790687	0.777913	0.999321
Q7Z478	DHX29	1	351.049	298.274	339.361	249.536	223.217	460.01	0.1694	0.104616	0.140358	0.129858	0.15364	0.165784	1.08424	0.461679	0.617122	0.778254	0.999321
Q8NB49	ATP11C	4	3121.87	4244.31	3396.24	2614.89	2293.61	3862.93	1.50647	1.48864	1.40467	1.36079	1.57869	1.39217	0.984516	0.322041	0.776869	0.778367	0.999321
Q00796	SORD	2	5255.99	7521.89	5830.54	4301.14	4165.93	7331.83	2.53629	2.63821	2.41149	2.23831	2.86741	2.64233	1.02136	0.39768	0.795863	0.778501	0.999321
P49903	SEPHS1	4	2268.1	4193.62	2322.33	1753.56	2311.66	3404.21	1.09448	1.47086	0.960507	0.912554	1.59112	1.22685	1.05805	0.533163	0.797302	0.778639	0.999321
Q9HCE1	MOV10	3	5146.23	6325.36	5996.43	4236.38	3692.55	6449.06	2.48333	2.21854	2.4801	2.20461	2.54158	2.32419	0.984462	0.317058	0.792083	0.778764	0.999321
O96008	TOMM40	8	14666.6	23204.4	18977.5	13837.3	12788.5	20910.4	7.07742	8.13865	7.849	7.20093	8.80235	7.53595	1.02056	0.365809	0.799218	0.778823	0.999321
P11498	PC	5	8993.47	11364.7	9853.42	7110.87	7240.01	11214.9	4.33983	3.98604	4.07534	3.70049	4.9833	4.04174	1.02615	0.306406	0.799364	0.779469	0.999321
P61956	SUMO2	12	28725.6	46648.6	34832.3	26719.5	23123.3	43306.4	13.8617	16.3614	14.4065	13.9048	15.9158	15.6073	1.01789	0.433938	0.800087	0.779496	0.999321
P55060	CSE1L	12	67153.9	88307.2	70732.8	55907.7	54707.6	61543.9	32.4054	30.9726	29.2548	29.0943	37.6552	22.1799	0.960021	0.15656	0.800323	0.779612	0.999321
P07814	EPRS1	43	66836.9	92143.1	80296.9	64716.2	42817.2	92939.9	32.2524	32.318	33.2105	33.6782	29.4711	33.4948	0.988374	0.403419	0.801035	0.780461	0.999321
P11310	ACADM	17	32017	39287.8	36936.3	31674.8	18592	39572.1	15.4499	13.7797	15.2767	16.4835	12.7969	14.2615	0.978331	0.360498	0.801342	0.780825	0.999321
Q9UI10	EIF2B4	6	4560.43	5591.1	5161.82	3687.52	2867.96	6354.22	2.20065	1.96101	2.13491	1.91898	1.97402	2.29001	0.981965	0.427721	0.79444	0.780828	0.999321
Q92600	CNOT9	1	271.266	302.936	313.99	268.945	157.569	237.37	0.1309	0.106251	0.129865	0.139959	0.108455	0.0855461	0.909931	0.24567	0.567488	0.780831	0.999321
O94925	GLS	2	1621.14	3119.96	1799.98	1407.65	1810.19	2227.22	0.782287	1.09429	0.744465	0.732538	1.24595	0.80267	1.06109	0.464877	0.798102	0.780925	0.999321
Q9H1D9	POLR3F	2	384.561	334.103	481.524	402.59	123.035	447.665	0.185571	0.117182	0.199156	0.209508	0.0846853	0.161335	0.907589	0.520509	0.744801	0.781528	0.999321
Q13740	ALCAM	1	5218.15	8450.69	6752.97	4613.29	4748.37	7865.13	2.51804	2.96397	2.793	2.40075	3.26831	2.83453	1.02762	0.409845	0.800469	0.781571	0.999321
Q9P0L0	VAPA	8	10141.4	12616	12979.1	10469.6	4683.32	14948.2	4.89378	4.4249	5.36812	5.44837	3.22353	5.3872	0.957261	0.50642	0.801936	0.781613	0.999321
Q14204	DYNC1H1	60	137535	194962	156594	116632	100847	186326	66.3678	68.3804	64.7668	60.695	69.4131	67.1502	0.98869	0.378266	0.802409	0.781915	0.999321
Q9H3N1	TMX1	6	13360.4	20782.4	16112.1	12127.9	10360.8	18531	6.44713	7.28917	6.66388	6.31133	7.13131	6.67841	0.986317	0.380737	0.801483	0.782076	0.999321
Q9H1Y0	ATG5	1	1210.65	1350.47	1048.98	1018.03	797.495	950.806	0.584205	0.473659	0.433855	0.529782	0.548916	0.342663	0.952834	0.167074	0.783186	0.782235	0.999321
Q6PJG6	BRAT1	1	3394.44	4300.3	4145.66	3806.2	1834.33	3984.37	1.638	1.50828	1.71463	1.98074	1.26257	1.43593	0.962629	0.377021	0.800794	0.782946	0.999321
P52209	PGD	7	5842.06	8057.74	6575.45	5588.83	3460.51	8120.48	2.81911	2.82615	2.71958	2.90842	2.38187	2.92655	0.982308	0.432105	0.799658	0.783159	0.999321
P49407	ARRB1	1	1046.84	1272.4	1175.76	871.666	813.378	1293.93	0.505157	0.446277	0.48629	0.453614	0.559848	0.466321	1.02925	0.289624	0.729023	0.783471	0.999321
O00165	HAX1	3	5202.13	7726.58	5758.25	4451.59	4221.36	7043.53	2.5103	2.71	2.38159	2.31661	2.90556	2.53843	1.02088	0.374859	0.801099	0.784118	0.999321
P78406	RAE1	7	11097.4	16719.4	12595.1	9928.42	9372.35	14384.4	5.35507	5.86411	5.20927	5.16674	6.45099	5.18401	1.02272	0.333883	0.803992	0.784282	0.999321
O60568	PLOD3	2	2757.87	2979.91	3192.44	2530.18	1541.15	3384.08	1.33082	1.04517	1.32038	1.3167	1.06077	1.21959	0.973137	0.368074	0.795738	0.784288	0.999321
Q9P2D3	HEATR5B	2	1593.09	2285.81	2051.02	1633.51	1109.97	2346.79	0.76875	0.801717	0.848293	0.850078	0.763995	0.845764	1.01698	0.413905	0.725068	0.784331	0.999321
Q9UJW0	DCTN4	2	1660.99	2716.64	2113.89	1615.05	1355.97	2511.72	0.801518	0.952826	0.874297	0.840468	0.933313	0.905203	1.01915	0.420237	0.761394	0.784336	0.999321
Q9BRA2	TXNDC17	6	4917.14	6205.58	5831.03	4976.1	2691.22	6481.94	2.37278	2.17653	2.41169	2.58956	1.85237	2.33604	0.973705	0.410254	0.802366	0.784568	0.999321
Q15366	PCBP2	21	50284.3	65816.4	59852.8	46732.7	31913.6	69347.7	24.2649	23.0842	24.7549	24.3197	21.9661	24.9923	0.988546	0.40019	0.804837	0.784695	0.999321
Q99627	COPS8	1	3372.53	3939.21	4047	3525.08	2187.62	4061.01	1.62743	1.38163	1.67382	1.83445	1.50574	1.46356	1.02581	0.319267	0.799196	0.784742	0.999321
P06865	HEXA	1	1531.36	1873.62	1622.73	1444.7	937.747	1978.72	0.738963	0.657149	0.671155	0.75182	0.645451	0.713114	1.02086	0.381152	0.737858	0.784838	0.999321
Q5VZL5	ZMYM4	3	2710.11	3829.09	2811.95	2416.75	2055.15	2888.97	1.30777	1.343	1.16301	1.25767	1.41456	1.04116	0.973676	0.254733	0.796552	0.784875	0.999321
P78346	RPP30	1	821.394	1140.35	970.298	609.35	678.527	1021.25	0.396367	0.399965	0.401312	0.317105	0.46703	0.368049	0.962043	0.317303	0.748114	0.784956	0.999321
Q9Y547	HSPB11	1	438.147	589.511	584.462	404.318	227.72	707.472	0.211429	0.206763	0.241731	0.210407	0.15674	0.254967	0.942705	0.53403	0.700068	0.785244	0.999321
O43809	NUDT21	3	8756.08	9719.51	10875.5	10171.9	3655.75	10086.3	4.22528	3.40899	4.49808	5.29344	2.51625	3.63502	0.943322	0.45399	0.805329	0.785292	0.999321
P26006	ITGA3	1	2814.63	3069.92	3186.48	2813.88	1219.17	3565.51	1.35821	1.07674	1.31792	1.46434	0.839156	1.28498	0.956198	0.456303	0.803011	0.785881	0.999321
Q14677	CLINT1	14	18425.6	29758.3	22169.1	17199.2	14047.2	26269.3	8.89132	10.4373	9.16907	8.95043	9.66869	9.46725	0.985565	0.406558	0.805668	0.785997	0.999321
O94913	PCF11	1	105.245	250.101	169.329	143.115	106.311	253.856	0.0507864	0.0877197	0.0700338	0.0744772	0.0731739	0.0914877	1.14673	0.708589	0.44975	0.786191	0.999321
P51452	DUSP3	1	591.692	638.629	604.952	529.703	288.546	689.987	0.285523	0.223991	0.250206	0.275657	0.198607	0.248665	0.951573	0.384322	0.691789	0.786331	0.999321
Q9NWU2	GID8	3	826.984	851.658	1003.06	799.049	469.536	906.158	0.399064	0.298708	0.414862	0.415824	0.323182	0.326572	0.957708	0.317509	0.757121	0.786895	0.999321
P11117	ACP2	1	584.074	757.467	634.905	379.887	471.124	685.702	0.281847	0.265672	0.262594	0.197693	0.324275	0.247121	0.94936	0.318062	0.732563	0.787482	0.999321
Q96IX5	ATP5MK	1	2562.78	2186.9	2758.21	2566	1010.11	2574.4	1.23668	0.767028	1.14078	1.33534	0.69526	0.927793	0.940819	0.427512	0.805353	0.787646	0.999321
Q5VIR6	VPS53	1	2028.56	2343.46	2289.63	1828.75	1301.19	2635.16	0.978889	0.821938	0.946982	0.951679	0.89561	0.949688	1.01789	0.364133	0.765323	0.78836	0.999321
O14578	CIT	1	849.663	1337.13	1080.37	720.919	656.269	1278.8	0.410008	0.46898	0.446835	0.375165	0.45171	0.46087	0.97128	0.433947	0.713198	0.788515	0.999321
O75694	NUP155	4	3561.82	4435.14	4034.33	3647.33	2253.87	4414.23	1.71877	1.55557	1.66858	1.89807	1.55134	1.59085	1.01969	0.343283	0.799818	0.788572	0.999321
Q86VU5	COMTD1	2	520.68	635.337	603.242	384.94	409.366	570.364	0.251256	0.222836	0.249499	0.200322	0.281766	0.205554	0.950321	0.231272	0.689481	0.788726	0.999321
Q8TD19	NEK9	1	1508.84	1914.57	1649.88	1104.28	1113.35	1907.52	0.728096	0.671511	0.682384	0.574667	0.766318	0.687455	0.974279	0.34763	0.774563	0.78874	0.999321
Q9BZE1	MRPL37	1	1262.91	1882.56	1680.17	1369.09	772.516	1847.98	0.609423	0.660284	0.694912	0.712474	0.531723	0.665998	0.972298	0.437793	0.77604	0.788808	0.999321
O14936	CASK	2	995.645	1439.79	1135.93	954.14	738.934	1333.48	0.480452	0.504986	0.469817	0.496533	0.508608	0.480574	1.02093	0.361536	0.484816	0.788861	0.999321
Q8N3R9	PALS1	2	858.709	1310.1	1011.86	691.993	653.332	1233.31	0.414373	0.459502	0.418501	0.360113	0.449689	0.444475	0.970519	0.422146	0.715109	0.789074	0.999321
Q8IWI9	MGA	1	1292.05	1820.06	1274.25	1101.75	885.687	1799.99	0.623482	0.638364	0.527024	0.573351	0.609618	0.6487	1.02393	0.444274	0.746144	0.78934	0.999321
O00193	SMAP	1	1892.04	2754.42	2068.49	1682.88	1430.7	2550.29	0.91301	0.966078	0.855519	0.87577	0.984748	0.919105	1.01646	0.377867	0.755404	0.789529	0.999321
Q96A57	TMEM230	3	2874.16	4832.67	3639.2	2437.15	2656.81	4543.64	1.38694	1.695	1.50516	1.26829	1.82868	1.63749	1.03213	0.459317	0.806121	0.7899	0.999321
Q96KM6	ZNF512B	1	257.979	334.792	363.66	240.501	228.984	388.405	0.124489	0.117424	0.150408	0.125156	0.15761	0.139978	1.07755	0.382504	0.501158	0.790043	0.999321
Q8IX01	SUGP2	7	5356.85	8722.48	5944.76	4650.42	4603.46	7588.93	2.58497	3.0593	2.45873	2.42007	3.16856	2.73499	1.02723	0.417681	0.808272	0.790059	0.999321
Q96EL2	MRPS24	2	1605.25	2180.13	1368.51	1724.9	923.677	1829.73	0.774621	0.764653	0.566009	0.897635	0.635767	0.659421	1.04158	0.428524	0.799925	0.790749	0.999321
P05091	ALDH2	11	22557.1	32659.8	26561.6	19554.3	17465.5	29646.1	10.885	11.455	10.9858	10.176	12.0215	10.6842	0.986676	0.342862	0.810437	0.791133	0.999321
Q8TBX8	PIP4K2C	1	86.7646	158.177	117.426	98.4178	101.172	149.582	0.0418686	0.0554784	0.048567	0.0512165	0.069637	0.0539081	1.1977	0.462469	0.239221	0.791261	0.999321
P61254	RPL26	7	23618.1	29478	29127.7	25244.9	14661.5	31438.3	11.397	10.339	12.0471	13.1374	10.0915	11.3301	1.02297	0.38499	0.81139	0.791899	0.999321
P35244	RPA3	2	6195.9	8490.52	8518.26	7145.76	3569.77	10152.5	2.98985	2.97794	3.52312	3.71865	2.45707	3.65887	1.03621	0.522378	0.811	0.792022	0.999321
Q9Y5Z9	UBIAD1	2	2555.37	3934.66	2756.74	2218.19	2075.08	3484.5	1.2331	1.38003	1.14018	1.15434	1.42828	1.25578	1.02267	0.393368	0.802513	0.793771	0.999321
Q9NPI6	DCP1A	2	6301.61	10172.9	7929.35	5587.33	4966.76	9405.06	3.04086	3.568	3.27955	2.90764	3.41862	3.38951	0.982541	0.425566	0.810845	0.793845	0.999321
Q9HAV7	GRPEL1	4	14124.4	18063.5	17700.7	14305.1	9589.4	18652.5	6.81579	6.33555	7.32095	7.44438	6.60038	6.72222	1.01439	0.350354	0.812475	0.793867	0.999321
Q9Y3E1	HDGFL3	1	2539.6	4787.92	3502.19	3107.84	2863.67	2781.42	1.22549	1.6793	1.44849	1.61732	1.97106	1.0024	1.05456	0.335193	0.812119	0.793968	0.999321
Q92692	NECTIN2	2	4715.56	6766.9	5642.71	4308.63	3720.75	6284.24	2.27551	2.3734	2.33381	2.24221	2.56099	2.26479	1.01221	0.338147	0.802879	0.794069	0.999321
O15305	PMM2	2	8158.73	12990.3	9204.17	7607.28	5779.93	11594.8	3.93702	4.55618	3.80681	3.95882	3.97832	4.17868	0.985026	0.43008	0.811941	0.794691	0.999321
P29372	MPG	6	7132.31	8207.36	8026.27	7676.72	4021.05	8821.12	3.44172	2.87862	3.31964	3.99496	2.76769	3.17906	1.0313	0.385638	0.813474	0.794909	0.999321
P49591	SARS1	19	32475.9	43813.4	36474.1	28106.4	23738.7	43155.1	15.6714	15.367	15.0855	14.6265	16.3393	15.5528	1.00856	0.359239	0.813807	0.79492	0.999321
Q8NDF8	TENT4B	2	561.276	750.096	663.551	513.13	438.003	746.504	0.270846	0.263087	0.274442	0.267033	0.301478	0.269034	1.03608	0.329981	0.451064	0.795041	0.999321
Q92888	ARHGEF1	2	927.837	1521.69	1000.22	815.947	681.747	1279.89	0.447731	0.533715	0.413687	0.424618	0.469247	0.461263	0.971326	0.428155	0.745053	0.795179	0.999321
Q13888	GTF2H2	1	831.401	972.271	1055.71	1049.74	243.145	1043.2	0.401195	0.341012	0.436637	0.546284	0.167357	0.375959	0.924295	0.561405	0.805477	0.795585	0.999321
Q9Y6W5	WASF2	1	2669.54	4121.78	2861.23	2474.33	1979.77	3697.14	1.28819	1.44566	1.18339	1.28764	1.36268	1.33242	1.01672	0.41423	0.796678	0.795994	0.999321
O75143	ATG13	1	101.401	160.899	152.103	92.1473	87.6746	247.564	0.0489312	0.0564333	0.0629091	0.0479534	0.0603464	0.0892201	1.1738	0.798281	0.491095	0.796474	0.999321
Q969H8	MYDGF	6	9435.32	16397.7	11174.2	8372.84	8091.22	12760.7	4.55304	5.75129	4.6216	4.35722	5.56918	4.59886	0.973156	0.387478	0.815741	0.797018	0.999321
P54920	NAPA	1	234.61	185.431	136.221	143.175	84.4111	197.737	0.113212	0.0650376	0.0563405	0.0745083	0.0581002	0.0712629	0.869054	0.416965	0.60724	0.797281	0.999321
Q9UKV3	ACIN1	13	36738.1	56039.1	45923.5	33601.4	31697.5	50386.6	17.7281	19.655	18.9938	17.4861	21.8174	18.1589	1.01926	0.34525	0.816406	0.797345	0.999321
Q3SY69	ALDH1L2	10	13753	18868.9	15141.3	13635.9	8278.94	17782.3	6.63657	6.61801	6.2624	7.09613	5.69839	6.40859	0.983919	0.39018	0.816185	0.797792	0.999321
P49593	PPM1F	9	8857.65	11085.5	10059.5	7636.01	6384.96	11331.2	4.27429	3.88811	4.16055	3.97377	4.39477	4.08367	1.01049	0.327511	0.812798	0.797881	0.999321
Q15345	LRRC41	2	1142.67	1922.37	1567.79	911.533	1021.41	1756.82	0.551397	0.674248	0.648433	0.474361	0.703037	0.633143	0.966097	0.435865	0.797672	0.797896	0.999321
P46109	CRKL	3	1335.93	1787.45	1286.09	1101.27	943.381	1726.6	0.644657	0.626925	0.531922	0.573099	0.649329	0.622254	1.02283	0.387978	0.757472	0.798092	0.999321
Q86WB0	ZC3HC1	1	2031.27	2989.28	2478.23	1762.76	1893.4	2584.81	0.980195	1.04845	1.02499	0.917338	1.30323	0.931545	1.03225	0.295357	0.810117	0.798375	0.999321
P09110	ACAA1	5	3119.91	4678.11	3506.68	2932.23	2385.96	4131.25	1.50552	1.64079	1.45035	1.52593	1.64226	1.48887	1.01314	0.360618	0.796502	0.798895	0.999321
Q8N6S5	ARL6IP6	1	4376.4	5639.68	5207.11	4712.02	2261.99	5654.91	2.11185	1.97804	2.15364	2.45213	1.55693	2.03798	0.968529	0.421163	0.816299	0.799068	0.999321
Q96CD0	FBXL8	1	925.912	1203.45	894.503	632.112	655.523	1413.06	0.446802	0.422096	0.369963	0.32895	0.451196	0.509254	1.0408	0.542824	0.78505	0.799105	0.999321
Q13428	TCOF1	37	85221.9	138017	100786	79535.7	70050.2	121745	41.1241	48.4078	41.6847	41.3903	48.2156	43.876	1.01726	0.401362	0.818079	0.799135	0.999321
Q9BUF5	TUBB6	15	1821.27	2717.04	2103.19	1666.41	1264.13	2810.98	0.878861	0.952965	0.869872	0.867199	0.870099	1.01305	1.01801	0.476026	0.782274	0.799531	0.999321
Q9GZP4	PITHD1	1	462.444	580.977	493.135	393.312	362.992	571.332	0.223154	0.20377	0.203959	0.20468	0.249848	0.205903	1.04684	0.294451	0.575761	0.800426	0.999321
Q15459	SF3A1	12	10712.4	16754.9	11842.1	8999.98	9014.66	15097.5	5.16931	5.87656	4.89785	4.68358	6.20479	5.44101	1.02419	0.411715	0.819349	0.800993	0.999321
Q9Y276	BCS1L	5	1732.99	1851.88	1719.12	1575.17	942.833	1847.05	0.836258	0.649523	0.711023	0.819716	0.648952	0.665662	0.971562	0.312365	0.800907	0.801142	0.999321
Q12931	TRAP1	25	41793	54989.9	50332.8	43577	26735.9	55914.3	20.1673	19.287	20.8175	22.6774	18.4023	20.151	1.01591	0.379859	0.820262	0.801598	0.999321
Q9Y2I8	WDR37	1	272.462	243.456	249.418	140.92	169.819	276.815	0.131478	0.085389	0.103158	0.0733346	0.116886	0.099762	0.906126	0.335659	0.616202	0.801766	0.999321
Q15645	TRIP13	3	7143.23	8818.8	8482.94	7297.88	3688.9	9501.52	3.44699	3.09308	3.50851	3.79781	2.53907	3.42427	0.971395	0.430563	0.820298	0.802401	0.999321
Q9Y320	TMX2	2	3000.62	4805.3	3376.01	2850.81	2240.76	3968.53	1.44796	1.6854	1.3963	1.48356	1.54231	1.43023	0.98376	0.38031	0.8085	0.802657	0.999321
Q9Y5P6	GMPPB	7	3307.72	4415	4391.98	3432.38	2064.16	5199.72	1.59615	1.54851	1.81651	1.78621	1.42076	1.87394	1.02414	0.479213	0.816922	0.80281	0.999321
P07954	FH	5	20655.2	27340.3	26747.6	20115.8	13675.9	28686.3	9.96723	9.58927	11.0627	10.4683	9.41312	10.3383	0.986952	0.3858	0.821461	0.803268	0.999321
P53041	PPP5C	10	15210.4	18798.5	18929.7	16376.2	7936.66	19671.8	7.33985	6.59333	7.82927	8.52214	5.4628	7.08955	0.968388	0.416207	0.82186	0.803424	0.999321
P98194	ATP2C1	1	1642.92	2410.31	1804.59	1441.37	1472.58	1938.89	0.792798	0.845384	0.74637	0.750086	1.01358	0.69876	1.03266	0.278246	0.810993	0.803557	0.999321
Q9UPQ9	TNRC6B	2	538.426	691.237	512.434	351.462	484.313	666.367	0.259819	0.242443	0.211941	0.182901	0.333353	0.240153	1.05909	0.377969	0.775096	0.80495	0.999321
P78417	GSTO1	5	8560.26	10909.7	9653.32	8353.64	5882.17	9231.49	4.13078	3.82643	3.99258	4.34723	4.0487	3.32695	0.981011	0.248095	0.822248	0.805007	0.999321
Q92922	SMARCC1	3	2753.14	3745.08	3018.12	2097.91	1928.31	3879.36	1.32853	1.31354	1.24828	1.09175	1.32725	1.39809	0.981167	0.432642	0.811373	0.805331	0.999321
Q9NUT2	ABCB8	3	4847.35	6359.72	5176.62	3744.82	3864.15	6262	2.3391	2.23059	2.14103	1.9488	2.65969	2.25677	1.02303	0.347744	0.821315	0.805494	0.999321
Q9P2B2	PTGFRN	3	3578.13	5888.87	4071.37	3047.95	2843.59	5034.02	1.72664	2.06545	1.6839	1.58615	1.95725	1.81422	0.978384	0.418659	0.819548	0.8056	0.999321
Q96C19	EFHD2	7	8922.88	12062.7	9826.52	7539.57	6628.81	11814.6	4.30577	4.23085	4.06421	3.92359	4.56261	4.25787	1.01137	0.360373	0.821182	0.805805	0.999321
P20248	CCNA2	6	2546.92	3613.69	3256.98	2328.85	1899.85	3809.97	1.22903	1.26745	1.34708	1.21193	1.30766	1.37308	1.01278	0.417349	0.792718	0.805815	0.999321
O75427	LRCH4	1	471.839	700.84	611.451	364.927	372.235	692.419	0.227687	0.245811	0.252894	0.189908	0.256209	0.249542	0.957692	0.419273	0.670821	0.805973	0.999321
Q9NWU5	MRPL22	6	6055.71	8638.34	7524.35	5586.15	4839.93	8140.87	2.9222	3.02979	3.11204	2.90703	3.33132	2.9339	1.01194	0.333825	0.81916	0.806123	0.999321
Q13347	EIF3I	23	40152.9	63608.5	47806.2	34105.2	31756.7	57612	19.3759	22.3099	19.7725	17.7483	21.8582	20.7629	0.982283	0.412948	0.824635	0.806387	0.999321
P10114	RAP2A	2	2405.97	3147.7	2626.78	2180.2	1566.56	3068.44	1.16101	1.10402	1.08643	1.13458	1.07826	1.10584	0.990222	0.357021	0.714095	0.806614	0.999321
O75874	IDH1	3	3806.39	5132.44	4584.9	4026.76	2338.04	5368.98	1.83679	1.80014	1.8963	2.09552	1.60928	1.93493	1.01925	0.423489	0.81953	0.806674	0.999321
P07737	PFN1	37	69227.9	100081	87861.6	72254.4	46743.3	93760	33.4061	35.1023	36.3392	37.6011	32.1734	33.7903	0.987765	0.373523	0.825763	0.807613	0.999321
Q9NWM3	CUEDC1	1	259.252	358.946	313.374	224.258	217.425	391.764	0.125103	0.125896	0.12961	0.116703	0.149653	0.141189	1.07077	0.417679	0.419009	0.808042	0.999321
Q96I51	RCC1L	3	1931.66	2726.26	2250.23	1548.34	1707.11	2551.45	0.932129	0.956201	0.930688	0.805757	1.17501	0.91952	1.02883	0.337719	0.816776	0.808043	0.999321
P12236	SLC25A6	24	7347.98	8315.95	7747.17	7712.44	3027.93	8756.86	3.54579	2.91671	3.2042	4.01355	2.08412	3.1559	0.957261	0.45335	0.826032	0.80824	0.999321
P07910	HNRNPC	11	19989.5	32204.7	23966.1	20439.2	16222.6	26476.7	9.64599	11.2954	9.91229	10.6365	11.166	9.542	1.01591	0.352213	0.826656	0.808817	0.999321
P35222	CTNNB1	8	9934.75	13587.1	11685	8507.45	8302.38	12598.1	4.79405	4.7655	4.83285	4.42727	5.71453	4.54024	1.02012	0.297992	0.826236	0.808843	0.999321
O75319	DUSP11	1	209.896	240.537	230.449	211.526	111.611	338.037	0.101286	0.0843654	0.0953129	0.110078	0.0768218	0.121826	1.09881	0.570772	0.554372	0.808962	0.999321
Q96TA2	YME1L1	2	204.871	286.946	252.799	210.3	89.2986	292.197	0.0988613	0.100643	0.104557	0.10944	0.0614642	0.105305	0.908402	0.493681	0.580095	0.810243	0.999321
Q96JM3	CHAMP1	1	2448.74	3973.68	2884.25	2274.33	2048.18	3459.23	1.18165	1.39372	1.19292	1.18356	1.40976	1.24668	1.01903	0.393979	0.816304	0.810282	0.999321
Q9UNM6	PSMD13	4	6121.63	7121.64	6601.45	5197.19	2653.68	9248.82	2.95401	2.49782	2.73034	2.70461	1.82653	3.3332	0.961155	0.565573	0.827805	0.810427	0.999321
O43516	WIPF1	1	873.6	1097.45	841.73	626.358	658.882	1149.68	0.421558	0.384918	0.348136	0.325956	0.453509	0.414336	1.03394	0.403889	0.777783	0.811964	0.999321
Q9H0U3	MAGT1	1	1996.21	2464.88	2249.04	1815.36	1369.96	2508.26	0.96328	0.864523	0.930194	0.944711	0.942945	0.903955	1.01219	0.32382	0.74331	0.812082	0.999321
Q9ULC4	MCTS1	1	7720.71	10528.9	9449.65	8392.55	4533.4	11391.6	3.72565	3.69287	3.90834	4.36748	3.12034	4.10545	1.02352	0.461653	0.829127	0.812116	0.999321
P19174	PLCG1	1	481.183	752.96	505.509	476.57	341.788	693.487	0.232197	0.264091	0.209077	0.248007	0.235252	0.249927	1.03944	0.454543	0.606183	0.81254	0.999321
P15170	GSPT1	3	3969.79	5308.47	5457.92	4178.43	1893.23	6442.68	1.91564	1.86188	2.25738	2.17445	1.30311	2.32189	0.960987	0.548009	0.829347	0.812588	0.999321
Q8WTW3	COG1	5	1228.6	1348.62	1227.09	1095.75	628.218	1459.74	0.592863	0.473012	0.50752	0.57023	0.432402	0.526077	0.971599	0.385347	0.796467	0.813567	0.999321
P05496	ATP5MC1	2	53496.9	90564.7	62810.8	47898.5	46038.2	80002.5	25.8151	31.7644	25.9783	24.9263	31.6881	28.8322	1.02261	0.44181	0.83129	0.813673	0.999321
P07686	HEXB	1	996.953	1580.79	1063.06	881.284	772.223	1449.92	0.481083	0.554443	0.439676	0.458619	0.531521	0.522541	1.02541	0.450644	0.77395	0.813701	0.999321
Q5TBB1	RNASEH2B	2	1678.1	1936.74	2026.33	1811.11	737.76	2167.11	0.809772	0.679288	0.838081	0.942499	0.5078	0.781007	0.958818	0.463109	0.825776	0.814168	0.999321
P49588	AARS1	16	52136	78657.9	65632.3	54517.6	37478.1	73406.9	25.1584	27.5882	27.1453	28.3709	25.7962	26.4552	1.00914	0.387283	0.831849	0.81438	0.999321
Q5BJD5	TMEM41B	2	117.825	148.867	109.914	86.8007	100.425	183.033	0.0568567	0.0522131	0.0454601	0.045171	0.0691224	0.0659635	1.16649	0.528051	0.355156	0.814459	0.999321
Q9NUP9	LIN7C	3	2889	3839.12	3493.26	2574.71	1919.94	4101.52	1.3941	1.34652	1.4448	1.33988	1.32149	1.47815	0.989036	0.410841	0.801712	0.815462	0.999321
P46019	PHKA2	1	922.122	666.823	855.502	880.824	289.404	846.55	0.444973	0.23388	0.353833	0.45838	0.199197	0.305089	0.932198	0.484666	0.821572	0.815585	0.999321
Q7RTV0	PHF5A	4	17812.8	28268.8	20054.6	14683.6	15779.3	25018.4	8.59563	9.91493	8.29449	7.64136	10.8609	9.01642	1.02662	0.406241	0.83299	0.815638	0.999321
Q12904	AIMP1	13	32106.2	50917	36739.7	28764.8	27190.6	43885.4	15.493	17.8585	15.1954	14.9692	18.7153	15.8159	1.01964	0.377388	0.83304	0.815645	0.999321
O75131	CPNE3	7	16935	22575	20004	16591.6	11351.5	21377.1	8.17204	7.91788	8.27359	8.63425	7.81321	7.70415	0.991302	0.333668	0.832006	0.815703	0.999321
P62244	RPS15A	9	23153.7	26290.3	29302.3	27462	9081.86	28598.7	11.1729	9.22099	12.1193	14.2912	6.25104	10.3067	0.948814	0.491402	0.833494	0.816103	0.999321
P12955	PEPD	1	1993.19	2788.45	2380.22	1639.22	1498.65	3036.76	0.961822	0.978011	0.984451	0.85305	1.03152	1.09442	1.01871	0.453806	0.814061	0.816505	0.999321
P13051	UNG	3	1938.95	2997.88	2297.97	1629.86	1819.44	2572.33	0.935646	1.05147	0.950432	0.848179	1.25232	0.927048	1.03064	0.344222	0.827425	0.816613	0.999321
Q9C0F1	CEP44	1	672.058	1244.81	928.467	745.204	500.045	1050.92	0.324304	0.4366	0.38401	0.387804	0.344181	0.378744	0.970142	0.456614	0.761435	0.81666	0.999321
O94903	PLPBP	2	6670.17	8522.4	8231.98	5964.7	4539.63	9726.45	3.21871	2.98912	3.40471	3.10402	3.12462	3.50533	1.01263	0.422621	0.830703	0.816852	0.999321
Q15067	ACOX1	1	426.592	730.646	444.847	391.892	358.901	623.804	0.205854	0.256265	0.183987	0.20394	0.247032	0.224814	1.04594	0.469189	0.709818	0.817705	0.999321
P24928	POLR2A	8	5866.62	8365.66	7031.06	5159.09	4620.32	8070.74	2.83096	2.93415	2.90802	2.68479	3.18016	2.90863	1.01158	0.362552	0.830454	0.818296	0.999321
Q16555	DPYSL2	23	20351.9	28638.8	23370.4	16517.9	16527.6	28010.1	9.82087	10.0447	9.66589	8.59589	11.376	10.0946	1.01812	0.376056	0.836693	0.819788	0.999321
Q13112	CHAF1B	10	11661.3	17422.6	12520.7	9406.66	10116	15263.2	5.62719	6.11075	5.1785	4.89522	6.96283	5.50073	1.02615	0.364551	0.836625	0.819798	0.999321
Q9NXS2	QPCTL	4	738.961	1018.97	818.056	582.314	626.255	979.474	0.356588	0.357389	0.338345	0.303036	0.431051	0.352994	1.03303	0.353921	0.774309	0.8202	0.999321
P07437	TUBB	85	168240	206679	215339	172050	94473.8	263612	81.1846	72.49	89.0633	89.5348	65.0263	95.0036	1.02812	0.509712	0.837291	0.820265	0.999321
P07099	EPHX1	4	8411.4	9226.98	9102.72	8621.49	4947.59	9571.49	4.05895	3.23624	3.76485	4.48662	3.40543	3.44949	1.02545	0.328558	0.837012	0.820611	0.999321
O14602	EIF1AY	2	10837.9	17187.8	12635	9269.35	8566.87	15241.8	5.22988	6.02841	5.22577	4.82376	5.89657	5.49301	0.983578	0.404317	0.837047	0.820702	0.999321
Q86XL3	ANKLE2	1	1585	2399.74	1665.64	1209.79	1185.18	2209.02	0.764848	0.841679	0.688901	0.629574	0.81576	0.796113	0.976483	0.438539	0.819153	0.821003	0.999321
Q9Y512	SAMM50	5	15065.7	19815.6	17740.1	14315	11086.4	18543	7.27001	6.95006	7.33724	7.44949	7.63076	6.68273	1.00954	0.291895	0.837925	0.822163	0.999321
Q9HB71	CACYBP	11	31819.6	42725	40374.7	35185.3	16185.5	44858.5	15.3547	14.9852	16.6988	18.3104	11.1405	16.1666	0.969786	0.464341	0.839153	0.822338	0.999321
Q15070	OXA1L	4	10482	16734.9	11459.6	8517.94	9091.14	14938.5	5.05811	5.86957	4.73963	4.43273	6.25743	5.3837	1.02595	0.429581	0.838982	0.822429	0.999321
P42765	ACAA2	6	14665	17183.6	15908.3	14396	8506.29	18595.5	7.07662	6.02694	6.57962	7.49166	5.85488	6.70167	1.01854	0.381787	0.83904	0.822566	0.999321
Q9BSF4	TIMM29	3	2346.49	3437.19	2680.61	2030.04	1929.65	3115.99	1.1323	1.20555	1.10869	1.05643	1.32818	1.12298	1.01771	0.348157	0.826212	0.823068	0.999321
Q9Y450	HBS1L	4	10273.3	14581.1	11533.1	8869.89	7395.99	14649.2	4.9574	5.11414	4.77005	4.61588	5.09066	5.27944	1.00973	0.418451	0.838276	0.823744	0.999321
P20645	M6PR	3	5637.86	7121.9	5614.53	4593.17	4159.19	6696.52	2.72057	2.49791	2.32215	2.39028	2.86277	2.41337	1.01668	0.303873	0.837983	0.824179	0.999321
Q86UT6	NLRX1	1	110.493	184.5	173.221	148.831	99.51	188.192	0.0533189	0.064711	0.0716434	0.0774516	0.0684927	0.0678228	1.12703	0.448717	0.263466	0.824217	0.999321
Q8TDP1	RNASEH2C	3	9338.13	11137.5	10016.1	7317.86	6858.17	11739.3	4.50615	3.90633	4.1426	3.80821	4.72048	4.23076	1.01628	0.329848	0.839903	0.824312	0.999321
Q5T4S7	UBR4	7	9491.29	11624.2	10343.6	8314.28	6460.06	11204.3	4.58005	4.07704	4.27806	4.32675	4.44646	4.03794	0.990413	0.291647	0.838353	0.824653	0.999321
Q9NVC6	MED17	1	3328.98	5308.91	3476.78	2812.55	2903.05	4376.71	1.60641	1.86203	1.43798	1.46365	1.99817	1.57733	1.02705	0.388015	0.838941	0.824872	0.999321
Q96AG3	SLC25A46	2	273.288	391.109	330.868	219.308	202.352	356.269	0.131876	0.137177	0.136846	0.114128	0.139279	0.128396	0.940637	0.348753	0.34347	0.825286	0.999321
Q9UNH7	SNX6	2	321.948	352.391	326.904	227.243	194.633	381.072	0.155357	0.123597	0.135206	0.118257	0.133966	0.137335	0.940599	0.352937	0.496805	0.825528	0.999321
Q02543	RPL18A	7	16596.4	23501.2	17984.9	15598.6	10976.7	21731.5	8.00863	8.24275	7.4385	8.11751	7.55527	7.83186	0.99218	0.381499	0.841132	0.825885	0.999321
Q2TAL8	QRICH1	8	7816.1	11747.5	9434.06	7167.26	5682.03	11864.7	3.77169	4.12029	3.90189	3.72983	3.91094	4.27593	1.01042	0.4465	0.839984	0.826413	0.999321
Q3ZAQ7	VMA21	1	1209.48	1804.38	1337.84	1145.62	863.746	1683.86	0.583639	0.632863	0.553326	0.596182	0.594517	0.606851	1.01566	0.40771	0.714172	0.826865	0.999321
Q9NZB2	FAM120A	6	9226.23	10818.3	10097.7	7982.04	6105.9	10912.7	4.45215	3.79438	4.17637	4.15385	4.20269	3.93283	0.989251	0.298098	0.841007	0.82701	0.999321
P07942	LAMB1	1	232.967	290.034	161.295	203.993	149.364	268.712	0.112419	0.101726	0.0667109	0.106158	0.102807	0.0968418	1.08884	0.439596	0.58622	0.827431	0.999321
P48047	ATP5PO	6	25532.2	32986.3	31591	27794.6	15842.8	34116.1	12.3206	11.5695	13.0659	14.4643	10.9046	12.2952	1.01916	0.3889	0.843726	0.827442	0.999321
Q96SU4	OSBPL9	2	3117.43	5024.34	3876.89	2773.37	2604.43	4770.73	1.50433	1.76222	1.60347	1.44326	1.79263	1.71933	1.0175	0.436799	0.838013	0.827723	0.999321
P46060	RANGAP1	6	22509.2	31836.1	28937.1	22084.6	15468.7	33877.2	10.8619	11.1661	11.9683	11.4928	10.6471	12.2091	1.01038	0.432151	0.84374	0.827735	0.999321
P23284	PPIB	7	19238	23929.2	23582.9	21775.6	9626.25	23799.9	9.28335	8.39287	9.75378	11.332	6.62575	8.57727	0.967373	0.41874	0.844117	0.827838	0.999321
P52292	KPNA2	6	18287.5	27528	22407.6	15873.2	13580.7	27232	8.82469	9.6551	9.2677	8.2604	9.34762	9.81418	0.988277	0.432041	0.844737	0.828889	0.999321
Q92905	COPS5	3	7729.46	8594.34	9355.34	7683.02	4121.35	9739.48	3.72988	3.01435	3.86933	3.99824	2.83672	3.51003	0.974695	0.396766	0.844671	0.829015	0.999321
Q7Z6M4	MTERF4	1	535.395	901.373	582.093	488.989	413.38	688.836	0.258356	0.316145	0.240751	0.254469	0.284529	0.248251	0.965651	0.385792	0.731639	0.829099	0.999321
P61421	ATP6V0D1	3	2938.77	4887.82	3562.23	2795.76	2587.62	3487.15	1.41811	1.71434	1.47332	1.45491	1.78106	1.25674	0.975451	0.299247	0.842548	0.829621	0.999321
P31943	HNRNPH1	37	73075	102350	90145	74246.8	47763.1	105814	35.2626	35.898	37.2836	38.638	32.8753	38.1345	1.0111	0.421824	0.846021	0.829909	0.999321
Q6IQ22	RAB12	2	1542.65	1896.25	1621.15	1247.06	1098.06	1773.31	0.744413	0.665085	0.6705	0.648966	0.755793	0.639087	0.98262	0.276008	0.80332	0.830717	0.999321
P22314	UBA1	30	52905.8	70127.2	62595	46860.1	38527.8	70924.3	25.5299	24.5962	25.889	24.386	26.5187	25.5605	1.00592	0.353809	0.84666	0.830797	0.999321
Q9Y5S9	RBM8A	10	15078.7	18846.3	17424.7	14883.7	10310.2	18059.4	7.27629	6.61009	7.2068	7.74549	7.09649	6.50847	1.0122	0.295727	0.846426	0.830981	0.999321
Q92522	H1-10	5	10565.5	11184.3	12637.6	12130	4603.08	11483.8	5.09843	3.92276	5.22685	6.31242	3.1683	4.13866	0.955877	0.433137	0.846953	0.831015	0.999321
O15381	NVL	5	1590.39	2390.63	1579.39	1290.11	1271.35	1812.45	0.767447	0.838482	0.653229	0.67137	0.875067	0.653193	0.97365	0.319055	0.834995	0.831323	0.999321
P51659	HSD17B4	23	34398.3	41259.9	38160.7	33907.3	21009.6	42845.8	16.599	14.4714	15.7831	17.6453	14.4609	15.4413	1.01481	0.353998	0.847422	0.831511	0.999321
Q32P41	TRMT5	1	943.467	1300.22	967.5	873.534	594.415	1168.18	0.455273	0.456036	0.400154	0.454586	0.409136	0.421001	0.979611	0.368256	0.717733	0.831815	0.999321
Q9BRX5	GINS3	8	5547.02	7452.57	6447.18	5331.65	3771.03	7037.21	2.67673	2.61389	2.66653	2.77459	2.5956	2.53615	0.993614	0.335231	0.830758	0.832266	0.999321
Q86Y91	KIF18B	1	693.438	1100.32	1011.18	738.325	524.648	1015.53	0.334621	0.385924	0.41822	0.384224	0.361115	0.36599	0.975907	0.387109	0.73638	0.832405	0.999321
P20042	EIF2S2	2	3283.02	3451.89	4051.71	3296.48	1298.52	4648.06	1.58423	1.21071	1.67577	1.71549	0.893775	1.67512	0.958323	0.535089	0.84755	0.832781	0.999321
Q8NFV4	ABHD11	1	673.72	878.982	757.871	601.695	414.046	901.469	0.325106	0.308292	0.313453	0.313121	0.284988	0.324882	0.974802	0.397098	0.56913	0.833096	0.999321
O14950	MYL12B	6	25551.3	31625.9	32835.6	22463.2	18968.4	35407.7	12.3299	11.0924	13.5807	11.6898	13.0559	12.7606	1.01361	0.367223	0.849552	0.833931	0.999321
P14324	FDPS	10	19483.8	23243.6	24067.9	21486.8	9015.8	25497.8	9.402	8.1524	9.9544	11.1817	6.20557	9.18921	0.966108	0.457314	0.85002	0.834332	0.999321
Q13153	PAK1	6	2422.48	3247.93	2797.81	2029.45	1866.26	3248.12	1.16898	1.13917	1.15716	1.05612	1.28455	1.17059	1.01326	0.353911	0.829141	0.834585	0.999321
Q01844	EWSR1	7	11305	16529.5	15165.5	10988.2	8079.53	16855.3	5.45526	5.79749	6.27238	5.71825	5.56114	6.07451	0.990229	0.414371	0.849172	0.834744	0.999321
Q8IX12	CCAR1	14	26696.8	37605.8	30661.9	24157.7	19877	35320.5	12.8826	13.1897	12.6817	12.5716	13.6813	12.7292	1.00589	0.350314	0.849887	0.834916	0.999321
Q9UBQ7	GRHPR	1	271.679	270.255	184.511	263.025	127.35	287.125	0.1311	0.0947886	0.0763132	0.136878	0.0876549	0.103478	1.0854	0.470592	0.711602	0.835062	0.999321
P11908	PRPS2	7	9497.64	11887.1	13721	11176.7	3866.04	14713.8	4.58312	4.16924	5.67493	5.81636	2.66099	5.30274	0.955141	0.560067	0.850837	0.835281	0.999321
Q14692	BMS1	1	174.301	138.231	124.527	78.1363	94.7581	151.533	0.0841094	0.0484827	0.0515038	0.0406621	0.065222	0.0546112	0.871802	0.346308	0.589779	0.835697	0.999321
P46108	CRK	3	3639.63	4919.27	4679.92	3456.89	2632.32	4884.93	1.75632	1.72537	1.9356	1.79896	1.81182	1.76049	0.991507	0.344662	0.830966	0.835899	0.999321
Q9UBW8	COPS7A	3	306.186	437.221	374.604	233.096	222.953	438.494	0.147751	0.15335	0.154935	0.121303	0.153458	0.15803	0.949029	0.421533	0.545967	0.835911	0.999321
Q9H2U1	DHX36	8	8979.12	12200.1	10441	7952.83	6494.98	12168.6	4.3329	4.27904	4.31837	4.13865	4.47049	4.38545	1.00497	0.367469	0.842075	0.835998	0.999321
Q9BZE2	PUS3	1	213.493	339.233	329.096	223.054	202.541	349.1	0.103022	0.118982	0.136113	0.116077	0.139409	0.125813	1.06474	0.413635	0.545287	0.836272	0.999321
P53597	SUCLG1	1	293.293	470.005	333.802	280.405	264.078	390.378	0.141529	0.164848	0.138059	0.145922	0.181765	0.140689	1.05386	0.35375	0.631832	0.836298	0.999321
P28370	SMARCA1	6	1828.45	2399.35	1837.97	1355.64	1507.79	2238.97	0.882326	0.84154	0.760176	0.705475	1.03781	0.806907	1.02663	0.329852	0.843459	0.836744	0.999321
Q96LT7	C9orf72	1	455.78	632.232	500.967	348.295	326.016	749.656	0.219938	0.221747	0.207198	0.181253	0.224397	0.27017	1.04151	0.553323	0.747954	0.836914	0.999321
Q6ZSZ5	ARHGEF18	1	428.071	496.699	468.26	343.723	292.369	474.506	0.206567	0.174211	0.193671	0.178873	0.201238	0.171008	0.959387	0.253586	0.583455	0.837018	0.999321
Q9BU02	THTPA	1	321.01	423.282	311.524	252.579	219.375	480.945	0.154904	0.148461	0.128845	0.131442	0.150996	0.173329	1.0545	0.507913	0.614941	0.8374	0.999321
Q96I15	SCLY	2	1829.55	1758.42	2091.98	1701.52	980.525	2047.8	0.882855	0.616745	0.865234	0.885471	0.674895	0.73801	0.971897	0.347553	0.84493	0.838029	0.999321
O75880	SCO1	3	8292.96	12385	9201.09	7094.43	6044.68	11558.4	4.0018	4.34386	3.80554	3.69194	4.16055	4.16555	0.989041	0.411405	0.851456	0.838053	0.999321
Q9Y2X9	ZNF281	1	104.407	125.993	110.584	58.6661	83.4076	82.91	0.0503821	0.0441906	0.0457373	0.0305298	0.0574094	0.0298801	0.839708	0.17839	0.463533	0.838343	0.999321
Q9UJX3	ANAPC7	3	9480.51	14106.3	11195.5	8310.45	7902.39	12761.4	4.57485	4.94761	4.63043	4.32475	5.43921	4.59909	1.01485	0.349441	0.853098	0.838536	0.999321
Q15139	PRKD1	1	364.41	471.439	401.549	231.116	315.998	392.963	0.175847	0.165351	0.166079	0.120272	0.217501	0.141621	0.945033	0.274064	0.769927	0.838888	0.999321
O75976	CPD	1	441.869	557.419	437.935	432.813	239.391	485.406	0.213225	0.195507	0.181128	0.225235	0.164773	0.174936	0.957759	0.349017	0.710981	0.839196	0.999321
P11171	EPB41	12	12463.2	19089.2	14548	10566.3	10246.6	17958.5	6.01414	6.69528	6.01701	5.49869	7.05272	6.47208	1.01586	0.409616	0.854621	0.839773	0.999321
Q8NC96	NECAP1	1	737.686	1028.94	882.432	717.568	522.426	1028.24	0.355973	0.360887	0.36497	0.373422	0.359586	0.370569	1.0201	0.383093	0.21733	0.840262	0.999321
Q04760	GLO1	5	27598.6	38976.6	31244	21105.9	22485.1	35176.7	13.3178	13.6706	12.9224	10.9835	15.4765	12.6774	0.980623	0.338308	0.855515	0.840402	0.999321
Q15003	NCAPH	13	28202	43214.9	33416.8	24624.8	22903.1	40457.3	13.609	15.1571	13.8211	12.8147	15.7642	14.5805	1.01344	0.400828	0.855797	0.840763	0.999321
Q53H12	AGK	3	11834.9	15073	14937.4	11306.6	8693.26	15214.6	5.71096	5.28666	6.17806	5.88396	5.98357	5.48323	1.01019	0.312054	0.854959	0.840915	0.999321
Q9GZZ1	NAA50	5	3678.16	5357.28	4345.96	3311.66	2867.69	5009.34	1.77491	1.879	1.79747	1.72339	1.97383	1.80532	1.00938	0.360811	0.842037	0.841225	0.999321
P62873	GNB1	6	12802.9	16483.7	15762.1	13962.5	7398.06	18064.1	6.17808	5.78145	6.51915	7.26606	5.09208	6.51016	1.02108	0.438572	0.856149	0.841276	0.999321
Q96KG9	SCYL1	5	5096.15	7444.27	5591.55	4408.75	3938.5	6842.93	2.45917	2.61098	2.31264	2.29431	2.71087	2.46614	1.01199	0.374206	0.852099	0.841339	0.999321
O94905	ERLIN2	12	11396.6	16995.2	12055.8	10092.7	8615.6	15163.7	5.49949	5.96085	4.98622	5.25222	5.93012	5.46489	1.0122	0.384155	0.855883	0.841636	0.999321
Q8WVC0	LEO1	3	2485	4208.74	3484.15	2673.7	2023.03	3849.02	1.19915	1.47616	1.44103	1.39139	1.39245	1.38716	1.01328	0.418566	0.844527	0.841647	0.999321
Q8IYB5	SMAP1	1	295.181	330.017	393.433	322.15	197.994	389.681	0.142441	0.115749	0.162722	0.167647	0.13628	0.140438	1.05572	0.372208	0.665652	0.841705	0.999321
P49821	NDUFV1	2	5134.52	5347.22	5863.56	5087.37	3022.04	6108.5	2.47768	1.87547	2.42515	2.64747	2.08007	2.20145	1.02223	0.346371	0.855419	0.841816	0.999321
Q99536	VAT1	1	335.854	539.296	404.719	361.758	215.685	571.055	0.162067	0.189151	0.16739	0.188258	0.148456	0.205803	1.0461	0.550093	0.694638	0.842147	0.999321
Q16531	DDB1	14	42651.5	60747.7	52659	36945.8	33124.9	61922.3	20.5816	21.3065	21.7796	19.2266	22.7999	22.3163	1.0106	0.400093	0.857126	0.842194	0.999321
Q9H0B6	KLC2	4	8649	10645.5	11138.4	7394.69	6297.74	12535.1	4.1736	3.73378	4.60679	3.84819	4.33473	4.51754	1.01489	0.40844	0.856293	0.842221	0.999321
Q9NP92	MRPS30	3	5009.9	8239.28	5458.01	4038.5	4118.6	6835.26	2.41754	2.88982	2.25741	2.10163	2.83483	2.46337	0.978196	0.415257	0.856088	0.842278	0.999321
P13984	GTF2F2	2	1136.7	1790.93	1538.83	956.992	1006.33	1610.56	0.548521	0.628145	0.636456	0.498018	0.692659	0.580432	0.976828	0.368673	0.834944	0.842304	0.999321
P48739	PITPNB	1	1779.53	3014.69	1979.31	1733.51	1197.48	2653.11	0.858717	1.05736	0.818634	0.902115	0.824225	0.956159	0.980906	0.4832	0.844424	0.842683	0.999321
P49005	POLD2	11	12286.7	17254.7	13430.4	10340	9298.97	15408.6	5.92897	6.05185	5.55475	5.38092	6.40048	5.55313	0.988536	0.329749	0.856991	0.842834	0.999321
Q7Z7K6	CENPV	4	3449.72	5083.91	4131.26	3659.35	2388.45	4617.54	1.66467	1.78312	1.70867	1.90432	1.64397	1.66412	1.01085	0.373791	0.846773	0.843064	0.999321
P52756	RBM5	5	8232.15	10041.7	8587.74	6704	6187.07	9629.87	3.97245	3.52201	3.55186	3.48876	4.25856	3.47053	1.01553	0.273681	0.85703	0.843196	0.999321
Q86UK7	ZNF598	1	528.072	693.806	576.26	358.834	410.701	821.583	0.254823	0.243344	0.238339	0.186737	0.282685	0.296092	1.03939	0.518369	0.794773	0.843328	0.999321
P01111	NRAS	4	6952.7	9920.7	9015.88	8052.34	3852.16	9599.17	3.35505	3.47956	3.72893	4.19043	2.65144	3.45946	0.975179	0.439589	0.857905	0.843477	0.999321
Q96G03	PGM2	7	21454.3	31517.8	24651.1	18179.5	16631.5	30727.7	10.3528	11.0545	10.1956	9.46059	11.4475	11.074	1.012	0.410712	0.858393	0.843751	0.999321
Q16352	INA	4	6275.36	7823.65	8251.09	6627.3	3917.2	8902.64	3.0282	2.74404	3.41262	3.44884	2.69621	3.20844	1.01836	0.417046	0.857967	0.844246	0.999321
Q8TCC3	MRPL30	2	3613.66	5023.13	4095.6	3246.3	2369.4	5097.37	1.74379	1.7618	1.69393	1.68937	1.63086	1.83705	0.991879	0.421502	0.838232	0.844473	0.999321
Q99497	PARK7	22	69997.3	87655.8	86426.9	68057.3	45695.3	95634.9	33.7774	30.7442	35.7458	35.417	31.452	34.466	1.01065	0.382366	0.859279	0.84452	0.999321
Q9HD42	CHMP1A	2	5259.33	6582.98	6574.96	5149.1	3459.67	6706.58	2.53791	2.3089	2.71938	2.67959	2.38129	2.417	0.988329	0.337461	0.855404	0.844699	0.999321
Q4KMP7	TBC1D10B	2	2314.63	2859.67	2951.69	2315.87	1475.22	2963.14	1.11693	1.00299	1.22081	1.20518	1.01539	1.06789	0.984354	0.349364	0.846897	0.844756	0.999321
O75348	ATP6V1G1	3	6501.46	7538.32	7800.52	5755.31	3798.03	9019.91	3.1373	2.64397	3.22626	2.99506	2.61418	3.2507	0.983615	0.42928	0.858514	0.845192	0.999321
O75396	SEC22B	8	28118.8	35911.4	32772.4	26204.6	18855.5	36947.5	13.5688	12.5955	13.5545	13.6369	12.9782	13.3156	1.00533	0.35623	0.859465	0.845436	0.999321
Q32NB8	PGS1	1	153.649	216.638	195.155	195.049	108.302	211.299	0.0741441	0.0759831	0.0807154	0.101504	0.0745446	0.0761505	1.09251	0.398506	0.470813	0.846064	0.999321
P61204	ARF3	11	8235.04	10187.5	9348.06	8598.22	4831.67	10578.3	3.97384	3.57312	3.86632	4.47451	3.32564	3.81233	1.01745	0.386442	0.860286	0.846423	0.999321
O60828	PQBP1	6	4961.37	8538.95	6164.68	5219.22	4141.97	6909.86	2.39413	2.99493	2.54969	2.71608	2.85092	2.49026	1.01493	0.384206	0.858962	0.846496	0.999321
Q8WUD1	RAB2B	4	796.375	1128.85	1010.5	711.937	644.625	993.143	0.384293	0.395928	0.41794	0.370492	0.443695	0.35792	0.978255	0.285829	0.775819	0.84695	0.999321
P07199	CENPB	1	687.51	724.568	840.143	762.621	355.238	705.611	0.33176	0.254133	0.34748	0.396868	0.24451	0.254297	0.95961	0.36283	0.8365	0.84792	0.999321
Q8N5Y8	PARP16	1	337.096	441.464	347.139	297.832	267.591	398.657	0.162667	0.154838	0.143575	0.154991	0.184183	0.143673	1.04721	0.275378	0.61384	0.848038	0.999321
P49368	CCT3	40	69433	88914.5	87433	71742	37881	98132.7	33.5051	31.1856	36.162	37.3345	26.0735	35.3662	0.979391	0.446386	0.862708	0.848278	0.999321
Q9UPU5	USP24	3	2497.48	3407.22	2940.4	2212.07	2040.14	3094.62	1.20517	1.19504	1.21614	1.15116	1.40423	1.11528	1.01502	0.281978	0.852196	0.848469	0.999321
Q9HBH5	RDH14	1	3082.68	3955.54	3848.54	3019.1	1969.54	4129.14	1.48756	1.38736	1.59174	1.57114	1.35563	1.48811	0.988409	0.374384	0.850981	0.848476	0.999321
O14874	BCKDK	3	2628.41	4091	3015.24	2159.43	2180.22	3881.71	1.26835	1.43486	1.24709	1.12376	1.50065	1.39893	1.01849	0.437635	0.857596	0.848784	0.999321
Q92558	WASF1	7	5736.87	7602.81	6161.41	4731.72	4167.43	7143.46	2.76835	2.66659	2.54834	2.46238	2.86844	2.57444	0.99023	0.328444	0.85847	0.848934	0.999321
A6NFU0	FAM187A	1	458.218	439.072	448.367	390.912	247.246	585.169	0.221115	0.153999	0.185443	0.20343	0.170179	0.21089	1.04271	0.434229	0.746867	0.849301	0.999321
P26367	PAX6	1	278.367	431.699	255.577	252.6	132.468	403.658	0.134327	0.151413	0.105706	0.131453	0.0911778	0.145475	0.940375	0.560849	0.730279	0.849492	0.999321
Q92688	ANP32B	2	1678.34	2420.71	2157.64	1826.69	1068.64	2284.39	0.809888	0.849031	0.892392	0.950609	0.735547	0.823275	0.983585	0.39226	0.844729	0.849543	0.999321
Q9UHV9	PFDN2	2	4722.68	5423.32	6191.94	5307.94	3134.85	5518.4	2.27895	1.90216	2.56096	2.76225	2.15772	1.98879	1.02472	0.32179	0.86323	0.849945	0.999321
Q9UEY8	ADD3	1	266.326	371.197	338.714	322.182	179.916	357.83	0.128517	0.130192	0.140091	0.167663	0.123836	0.128959	1.05431	0.387462	0.640167	0.850122	0.999321
A6NJ78	METTL15	1	458.962	595.984	518.155	287.077	392.371	547.885	0.221474	0.209034	0.214307	0.149394	0.270069	0.197453	0.956735	0.331469	0.805015	0.850188	0.999321
Q7L8L6	FASTKD5	2	3777.48	5819.12	4408.35	3171.01	3272.73	5243.5	1.82283	2.04098	1.82328	1.65019	2.25262	1.88971	1.01854	0.381207	0.861955	0.850218	0.999321
Q99471	PFDN5	1	499.691	602.851	598.625	461.637	359.911	647.604	0.241128	0.211442	0.247589	0.240236	0.247727	0.233391	1.03027	0.32473	0.583891	0.850275	0.999321
P17568	NDUFB7	2	4435.3	6584.51	4723.29	3614.02	3762.57	5723.81	2.14027	2.30943	1.95354	1.88073	2.58977	2.06281	1.02032	0.356585	0.863241	0.850651	0.999321
O15264	MAPK13	1	3990.05	5587.26	4408.08	3290.83	3567.62	4664.58	1.92541	1.95966	1.82317	1.71255	2.45559	1.68107	1.0247	0.26592	0.863489	0.850654	0.999321
Q13242	SRSF9	14	10871.7	15094.7	12439.1	9491.1	8677.35	13767	5.24618	5.29426	5.14478	4.93916	5.97262	4.9615	1.01199	0.309889	0.864134	0.850692	0.999321
Q02218	OGDH	3	8079.96	9233.36	8451	6907.46	5867.51	8802.41	3.89901	3.23848	3.4953	3.59464	4.03861	3.17232	1.01625	0.221497	0.864022	0.850727	0.999321
P47224	RABIF	2	4353.92	5918.05	5225.45	3713.33	3607.41	5600.56	2.101	2.07568	2.16123	1.93242	2.48298	2.0184	1.01513	0.305906	0.862313	0.851149	0.999321
Q8ND56	LSM14A	4	6043.04	8432.09	7865.94	5630.41	4403.95	8599.42	2.91609	2.95745	3.25332	2.93006	3.03124	3.09916	0.992725	0.382841	0.859182	0.851504	0.999321
Q14126	DSG2	3	1965.18	2816.36	2115.22	1814.95	1509.88	2401.26	0.948307	0.987803	0.874847	0.944497	1.03925	0.865394	1.01358	0.313055	0.842824	0.851633	0.999321
P35573	AGL	7	8593.38	12006.2	10076.2	7521.7	6456.73	11319.3	4.14676	4.21102	4.16749	3.91429	4.44417	4.07939	0.99302	0.343834	0.862367	0.851851	0.999321
O43598	DNPH1	5	16027.2	18239.7	18656.8	14717.3	9442.93	20489.4	7.73397	6.39733	7.71636	7.65886	6.49956	7.38422	0.986039	0.374475	0.865738	0.851926	0.999321
Q8N1G2	CMTR1	4	5970.73	6771.08	6898.74	6327.14	3378.88	7404.6	2.8812	2.37487	2.85329	3.29264	2.32568	2.66856	1.02189	0.38156	0.865315	0.852073	0.999321
P37840	SNCA	1	3187.1	4655.73	3426.97	2923.97	2442.13	3996.31	1.53794	1.63294	1.41738	1.52163	1.68092	1.44024	1.01188	0.334029	0.856502	0.85221	0.999321
Q8NE62	CHDH	1	949.865	1145.27	1035.57	847.463	574.756	1189.76	0.45836	0.40169	0.428308	0.441019	0.395605	0.428781	0.982184	0.359648	0.737133	0.852321	0.999321
Q9GZT9	EGLN1	1	2689.52	4401.67	3071.48	2296.68	2327.89	3872.3	1.29784	1.54383	1.27035	1.19519	1.60228	1.39555	1.0197	0.422344	0.862451	0.852559	0.999321
Q9BVL2	NUP58	4	7746.37	10613	9337.2	7915.32	5069.99	10003.3	3.73804	3.72237	3.86183	4.11912	3.48967	3.6051	0.990431	0.355221	0.864436	0.852673	0.999321
Q9Y383	LUC7L2	13	58890.5	87671.7	77463.5	60505.4	41373.8	88974.6	28.4178	30.7497	32.0386	31.487	28.4776	32.0657	1.00904	0.428026	0.866757	0.852778	0.999321
Q9P2J5	LARS1	24	42273.3	56806.7	47538.6	39224.7	27875.8	55921.7	20.3991	19.9242	19.6618	20.4125	19.1869	20.1537	0.996133	0.374076	0.866325	0.852792	0.999321
Q14103	HNRNPD	16	16930.1	27574.5	21087.2	18557.4	11895.3	25101.7	8.16967	9.67138	8.72159	9.65726	8.1875	9.04644	1.01237	0.438199	0.866584	0.85281	0.999321
P78344	EIF4G2	12	15740.8	24717	18771.4	13767.3	12417.8	22298.9	7.59576	8.66918	7.7638	7.16448	8.54717	8.03632	0.988315	0.39951	0.866805	0.85315	0.999321
P25786	PSMA1	14	18319.3	29200.4	20721.6	15701.1	14118.5	26052	8.84004	10.2417	8.57038	8.17084	9.7178	9.38892	0.986456	0.423449	0.867083	0.853298	0.999321
Q5T0N5	FNBP1L	1	679.529	847.155	708.75	545.55	531.696	813.338	0.327909	0.297129	0.293136	0.283904	0.365966	0.29312	1.02703	0.286656	0.783737	0.853502	0.999321
P19022	CDH2	10	12628.8	18325.5	14646.4	11435.9	9794.43	16746.7	6.09405	6.42744	6.0577	5.95122	6.7415	6.03538	1.00802	0.347023	0.86641	0.853634	0.999321
P39687	ANP32A	10	6833.95	10699.2	8225.02	6310.39	4964.02	10747.2	3.29774	3.7526	3.40184	3.28392	3.41673	3.87321	1.01164	0.476586	0.865895	0.853713	0.999321
Q9Y263	PLAA	2	2249.96	2906.51	2241.55	2188.06	1281.78	2664.1	1.08573	1.01942	0.927095	1.13867	0.882249	0.96012	0.983113	0.370324	0.856858	0.853801	0.999321
P57678	GEMIN4	6	5130.6	5879.71	5965.42	5415.97	2461.56	6392.81	2.47579	2.06223	2.46728	2.81846	1.69429	2.30391	0.973074	0.426096	0.867064	0.853866	0.999321
Q96P16	RPRD1A	2	4891.65	6122.88	5798.14	4713.28	3517.42	5359.4	2.36048	2.14752	2.39809	2.45279	2.42104	1.93148	0.985406	0.232201	0.865369	0.854022	0.999321
Q53HC9	EIPR1	3	2160.71	2993.9	2341.84	1534.49	1954.3	2789.59	1.04266	1.05007	0.968577	0.798545	1.34514	1.00534	1.02866	0.362164	0.86508	0.854595	0.999321
O75151	PHF2	2	3579.88	5245.44	3862.18	3366.36	2488.32	4834.75	1.72748	1.83977	1.59738	1.75185	1.71271	1.7424	1.00819	0.397087	0.852238	0.854898	0.999321
P53985	SLC16A1	7	8569.38	12408.8	10440	8034.15	6375.4	11603.3	4.13519	4.35223	4.31793	4.18096	4.38819	4.18175	0.995748	0.356991	0.859817	0.855208	0.999321
Q9UMX0	UBQLN1	7	0	102.536	89.6381	61.2244	52.9303	70.2931	0	0.0359632	0.037074	0.0318611	0.0364319	0.0253331	1.2819	1.1322	0.614803	0.855321	0.999321
P62913	RPL11	7	35885.6	48112.8	42827.1	37482.1	21558.6	50799.4	17.3167	16.8749	17.7131	19.5057	14.8388	18.3077	1.0144	0.43147	0.869272	0.855558	0.999321
O15027	SEC16A	9	6034.31	8066.97	6669.46	4994.63	4313.76	7952.46	2.91187	2.82938	2.75846	2.5992	2.96916	2.866	0.992311	0.365405	0.863432	0.855789	0.999321
P42694	HELZ	1	95.3315	145.55	80.9084	70.4711	50.629	109.234	0.0460025	0.0510496	0.0334634	0.0366731	0.0348479	0.0393669	0.849615	0.42548	0.291599	0.855813	0.999321
P36871	PGM1	4	12791.5	17549.6	17502.3	13119.8	8600.17	19658	6.1726	6.15531	7.23887	6.82754	5.9195	7.08456	1.01353	0.443937	0.869287	0.855909	0.999321
Q9Y4P1	ATG4B	1	292.677	424.633	373.407	227.172	258.928	350.491	0.141232	0.148935	0.15444	0.11822	0.17822	0.126314	0.950851	0.279174	0.723459	0.855991	0.999321
P27694	RPA1	16	53798.7	81976.1	64046.3	47790	42707.3	77035.5	25.9607	28.7521	26.4893	24.8699	29.3955	27.7629	1.01017	0.398882	0.869774	0.856103	0.999321
P85037	FOXK1	5	9570.85	12201.3	10801.5	7974.89	6615.46	13240	4.61845	4.27943	4.46747	4.15013	4.55342	4.7716	1.00822	0.399423	0.868102	0.856464	0.999321
P07196	NEFL	1	531.292	636.151	516.082	382.467	421.371	634.259	0.256377	0.223122	0.213449	0.199035	0.290029	0.228582	1.03564	0.316717	0.795944	0.85718	0.999321
O76024	WFS1	1	55.5094	147.615	78.7149	79.4911	62.4839	128.715	0.0267862	0.051774	0.0325562	0.0413671	0.0430077	0.0463879	1.17681	0.749226	0.442791	0.85719	0.999321
Q9UDX5	MTFP1	2	1561.71	2242.42	1815.5	1482.34	1018.45	2202.63	0.753608	0.786501	0.750882	0.771407	0.700999	0.79381	0.989186	0.418016	0.798137	0.857542	0.999321
Q92625	ANKS1A	1	0	77.1016	65.2979	0	0	92.8765	0	0.0270424	0.027007	0	0	0.0334719	0.619284	1.20171	0.657389	0.857544	0.999321
Q9HCE5	METTL14	2	2519.64	3019.23	2986.12	2345.62	1734.59	3142.37	1.21586	1.05895	1.23505	1.22066	1.19392	1.13248	1.0106	0.312536	0.850246	0.857787	0.999321
P35606	COPB2	19	30274.3	43073.4	37425	25709.6	24600.7	42816.4	14.609	15.1074	15.4789	13.3793	16.9326	15.4307	1.01211	0.376519	0.871732	0.858309	0.999321
P52597	HNRNPF	23	12047.5	16511.6	14137.8	12923.6	7447	16205.2	5.81354	5.79125	5.84735	6.72541	5.12577	5.84021	1.01371	0.40082	0.87159	0.858511	0.999321
Q9Y3A5	SBDS	3	2432.84	3133.99	2901.74	2565.12	1294.67	3263.43	1.17398	1.09921	1.20015	1.33489	0.891119	1.17611	0.979496	0.430002	0.867309	0.858607	0.999321
P30086	PEBP1	9	34084.5	50681.4	39728.6	30211	23745.1	50363.4	16.4476	17.7758	16.4316	15.7218	16.3437	18.1505	0.991334	0.444172	0.872249	0.858925	0.999321
Q12797	ASPH	3	6195.17	9627.72	7259.69	5910.47	4129.85	9293.24	2.9895	3.3768	3.00258	3.0758	2.84258	3.34921	0.989188	0.461625	0.870151	0.858989	0.999321
P50570	DNM2	16	36162.9	44945.6	42687.9	33482.6	23500.3	46923.9	17.4505	15.7641	17.6555	17.4243	16.1753	16.911	0.992931	0.354391	0.872419	0.859175	0.999321
Q9H9P8	L2HGDH	5	7228.69	11900.1	8275.27	6327.75	5890.45	9902.29	3.48823	4.17382	3.42262	3.29295	4.0544	3.5687	0.984788	0.395285	0.872061	0.859468	0.999321
Q99942	RNF5	1	192.108	217.853	206.726	106.713	135.342	238.547	0.0927024	0.0764092	0.085501	0.0555333	0.0931556	0.0859702	0.921632	0.403111	0.621702	0.859567	0.999321
O15162	PLSCR1	1	968.887	1303.9	551.267	796.339	671.275	604.884	0.46754	0.457326	0.228002	0.414414	0.462039	0.217995	0.949326	0.403049	0.865842	0.859592	0.999321
P12532	CKMT1A	9	14365.6	21656.3	16384.3	11608.7	10490.6	21515.7	6.93216	7.59568	6.77648	6.04117	7.22067	7.75407	0.986462	0.463389	0.873136	0.860068	0.999321
P02545	LMNA	35	87516.3	131398	106948	84597.3	62369.4	124745	42.2313	46.0861	44.2332	44.0244	42.9289	44.957	0.995169	0.401556	0.873497	0.860231	0.999321
P23921	RRM1	1	2270.46	3277.44	2246.54	1971.22	1509.21	3200.64	1.09562	1.14952	0.929159	1.02582	1.03879	1.15348	1.0138	0.459459	0.860199	0.86027	0.999321
Q13617	CUL2	2	2836.89	3825.9	3339.95	2339.57	2037.71	3975.65	1.36895	1.34188	1.38139	1.21751	1.40255	1.43279	0.990377	0.398921	0.856944	0.860714	0.999321
Q14203	DCTN1	19	46940.5	67336	56356.7	43836.7	31745.8	70711	22.6513	23.6172	23.3089	22.8126	21.8506	25.4837	1.00818	0.450296	0.874038	0.860842	0.999321
Q8NCA5	FAM98A	4	1074.06	1245.41	1375.73	1387.12	404.387	1258.5	0.51829	0.436811	0.568995	0.721857	0.27834	0.453553	0.953844	0.514645	0.870156	0.861544	0.999321
Q9BXR0	QTRT1	2	1391.08	1715.71	1470.2	1080.84	1024.03	1616.5	0.671269	0.601764	0.608068	0.562468	0.704841	0.582574	0.983404	0.281191	0.844433	0.861589	0.999321
Q10570	CPSF1	11	13143.1	17415.2	15639.7	11993.1	9727.73	16223.6	6.34223	6.10816	6.46851	6.24119	6.69559	5.84686	0.992851	0.293484	0.874094	0.862129	0.999321
Q8N1B4	VPS52	1	379.101	558.197	371.455	265.45	273.828	512.115	0.182936	0.19578	0.153632	0.13814	0.188476	0.184562	0.960231	0.448733	0.747035	0.862315	0.999321
O60826	CCDC22	4	835.989	956.689	914.907	624.682	476.919	1210.19	0.403409	0.335546	0.378402	0.325084	0.328264	0.436141	0.975058	0.495142	0.833969	0.862316	0.999321
Q96EP0	RNF31	1	106.74	116.659	131.623	78.841	82.4601	83.3545	0.0515075	0.0409165	0.0544389	0.0410288	0.0567573	0.0300403	0.870379	0.0955987	0.509555	0.862403	0.999321
Q96QK1	VPS35	4	9649.86	12839.8	12094.2	9522.48	6562.38	13288.2	4.65657	4.50339	5.00213	4.95549	4.51689	4.78897	1.00701	0.376099	0.873613	0.862709	0.999321
Q8NFF5	FLAD1	2	1979.71	2502.26	2331.34	1990.5	1207.06	2476.41	0.955317	0.877637	0.964234	1.03586	0.830822	0.892477	0.986404	0.353502	0.858455	0.86294	0.999321
P54098	POLG	2	1006.34	1450.88	1173.56	764.837	853.082	1465.75	0.485614	0.508879	0.48538	0.398021	0.587176	0.528245	1.02268	0.424576	0.85247	0.863279	0.999321
O60870	KIN	2	3277.15	5222.33	4035.26	2985.34	2452.29	4960.39	1.5814	1.83166	1.66897	1.55357	1.68791	1.78768	0.989597	0.442998	0.868521	0.863602	0.999321
Q96HP4	OXNAD1	2	547.716	784.886	737.016	502.036	417.732	765.827	0.264302	0.275289	0.304827	0.261259	0.287525	0.275998	0.976746	0.3622	0.670699	0.863913	0.999321
Q9NVI1	FANCI	4	1081.51	1267.01	1281.03	917.06	739.024	1482.67	0.521884	0.444388	0.529831	0.477237	0.50867	0.534341	1.01614	0.388543	0.813044	0.86409	0.999321
P35270	SPR	1	4489.68	6073.24	6064.95	4257.16	3044.35	6706.02	2.16651	2.13011	2.50844	2.21542	2.09542	2.41679	0.988623	0.427124	0.873978	0.864565	0.999321
P29692	EEF1D	42	49780.1	57196.6	54788.1	45489.3	27675.2	64108.8	24.0215	20.061	22.6602	23.6726	19.0488	23.1043	0.986261	0.398728	0.877603	0.864728	0.999321
Q9ULG1	INO80	1	977.835	1639.77	1086.48	831.36	877.072	1376.44	0.471857	0.575128	0.449364	0.432639	0.603689	0.496057	1.02408	0.421156	0.858474	0.864731	0.999321
P82664	MRPS10	1	1284.41	2163.01	1507.8	1154.57	1124.45	1845.86	0.619795	0.758648	0.623621	0.600837	0.773956	0.665231	1.01896	0.413305	0.861623	0.865364	0.999321
Q9H6Z4	RANBP3	6	8386.35	12253.6	10699.1	8529.77	5822.34	12242.9	4.04686	4.29778	4.42509	4.43888	4.00752	4.41225	1.00696	0.411393	0.876101	0.865859	0.999321
P30876	POLR2B	4	10163.4	14394.9	11007.1	8724.07	7468.73	13071	4.90439	5.04883	4.55251	4.54	5.14073	4.71068	0.992119	0.352892	0.87732	0.866063	0.999321
Q9Y266	NUDC	19	48755.1	73959	57991.7	44966.9	35765.8	71978.5	23.5269	25.9402	23.9851	23.4007	24.6176	25.9405	1.0069	0.429005	0.879107	0.866444	0.999321
Q9BPX5	ARPC5L	1	243.802	289.466	294.882	187.668	201.079	344.505	0.117647	0.101527	0.121962	0.0976625	0.138403	0.124157	1.05595	0.390628	0.66107	0.866706	0.999321
Q9Y285	FARSA	11	21024.1	24413.8	24646.9	22335	11030.7	25137.1	10.1452	8.56284	10.1938	11.6231	7.59243	9.05921	0.978299	0.38415	0.879478	0.866824	0.999321
P09012	SNRPA	12	38312.6	58598.3	44727.6	37832.2	27598.4	53283.4	18.4879	20.5526	18.4992	19.6878	18.996	19.2029	1.00603	0.396084	0.879536	0.867009	0.999321
Q9NWH9	SLTM	4	1466.41	1884.98	1653.44	1309.38	1020	1909.98	0.707622	0.661131	0.683858	0.681399	0.702063	0.688343	1.00935	0.348193	0.686462	0.867471	0.999321
O95817	BAG3	3	1899.34	2501.29	2176.38	1659.78	1511.22	2294.12	0.916533	0.877294	0.900142	0.863746	1.04017	0.826781	1.01363	0.270065	0.863525	0.867791	0.999321
P08133	ANXA6	27	34948.4	42535.2	40963.1	36079.2	19554.9	43522.1	16.8645	14.9187	16.9422	18.7756	13.4596	15.685	0.983477	0.378393	0.880648	0.868093	0.999321
O15047	SETD1A	1	58.4125	112.652	83.173	57.3582	56.4007	142.843	0.0281871	0.0395113	0.0344	0.0298492	0.0388206	0.0514794	1.1768	0.780055	0.443122	0.868224	0.999321
Q15363	TMED2	12	24712.7	39388.1	26734.1	20324.8	21827.4	33120.9	11.9252	13.8149	11.0571	10.577	15.0238	11.9365	1.02012	0.39074	0.881022	0.868511	0.999321
P46940	IQGAP1	19	28375.1	42287	34021.6	24897.5	22608.3	40158.5	13.6925	14.8316	14.0712	12.9566	15.5613	14.4728	1.00928	0.38671	0.880978	0.868555	0.999321
P40429	RPL13A	8	11456.8	14135	13544	13080.5	6095.23	15143.2	5.52852	4.95768	5.60175	6.80709	4.19534	5.45749	1.02312	0.438222	0.881565	0.869218	0.999321
P20810	CAST	2	1387.51	2140.4	1650.48	1207.12	1109.23	2054.26	0.66955	0.750717	0.682634	0.628183	0.763483	0.740337	1.01384	0.425614	0.852037	0.869279	0.999321
Q9H9C1	VIPAS39	1	530.66	691.085	745.731	482.28	395.94	845.197	0.256072	0.242389	0.308432	0.250978	0.272526	0.304602	1.02629	0.460419	0.794906	0.870084	0.999321
Q8N335	GPD1L	2	3497.86	4076.64	4504.04	3084.24	2040.72	5220	1.6879	1.42983	1.86285	1.60504	1.40463	1.88125	0.981995	0.477661	0.880644	0.870539	0.999321
P32969	RPL9	3	13944.4	17767.6	16333.8	14909	7346.71	20261.6	6.72892	6.23175	6.7556	7.75865	5.05674	7.3021	1.02035	0.483102	0.882901	0.870668	0.999321
O43676	NDUFB3	1	745.313	838.344	888.14	710.71	491.656	803.225	0.359653	0.294038	0.367331	0.369853	0.338407	0.289476	0.977192	0.24919	0.825486	0.870781	0.999321
Q68E01	INTS3	2	7021.21	7311.8	8579.51	7135.79	4448.81	8075.52	3.38811	2.56452	3.54845	3.71346	3.06211	2.91035	1.01945	0.312993	0.882686	0.870877	0.999321
Q8N6T3	ARFGAP1	2	1438.18	1736.46	1677.24	1541.51	791.043	1918.37	0.693997	0.609042	0.6937	0.802198	0.544475	0.691364	1.02068	0.425231	0.871439	0.870908	0.999321
Q9BUL9	RPP25	1	442.334	845.254	515.238	451.905	394.63	661.855	0.21345	0.296462	0.2131	0.235171	0.271624	0.238527	1.03086	0.467811	0.816845	0.871298	0.999321
Q9H583	HEATR1	5	4258.07	6055.79	4869.16	3810.32	3120.13	5632.53	2.05475	2.12399	2.01387	1.98289	2.14758	2.02992	0.994797	0.356877	0.863469	0.872117	0.999321
Q14696	MESD	5	11657.6	12542.1	13473.7	12900.7	6258.08	13753.8	5.62542	4.39899	5.57266	6.71349	4.30743	4.95674	1.0244	0.390269	0.884902	0.872883	0.999321
Q96I99	SUCLG2	2	5409.04	6023.52	6193.58	5828.14	2253.72	6902.98	2.61015	2.11267	2.56164	3.03296	1.55123	2.48778	0.970829	0.477976	0.885265	0.873559	0.999321
Q6NZY4	ZCCHC8	2	964.132	1440.18	1358.8	1067.79	709.171	1286.9	0.465245	0.505123	0.561993	0.555679	0.488123	0.463788	0.983834	0.344708	0.843807	0.87373	0.999321
Q9H089	LSG1	4	3432.6	4048.92	4153.37	3179.54	2236.09	4308.43	1.65641	1.42011	1.71782	1.65463	1.5391	1.55272	0.990012	0.332133	0.878265	0.874031	0.999321
P55209	NAP1L1	4	3951.37	3955.14	5096.84	4607.88	1417.8	5034.76	1.90674	1.38722	2.10803	2.39794	0.975873	1.81449	0.960441	0.535294	0.885724	0.874056	0.999321
Q9UNZ2	NSFL1C	11	21025.6	31826.6	26024.1	18387.1	17408.6	30148.6	10.146	11.1628	10.7635	9.56861	11.9823	10.8653	1.01073	0.386595	0.887008	0.875228	0.999321
Q9UHB7	AFF4	1	462.418	844.003	418.482	340.274	489.512	583.589	0.223142	0.296023	0.173083	0.177078	0.336931	0.210321	1.04635	0.505604	0.868022	0.875358	0.999321
Q12981	BNIP1	1	278.371	314.687	289.512	214.964	198.753	271.822	0.134329	0.110373	0.119741	0.111867	0.136802	0.0979625	0.951127	0.170667	0.67906	0.875372	0.999321
Q9Y6M1	IGF2BP2	5	4413.96	6471.47	5270.24	3799.21	3757.86	5835.81	2.12997	2.26978	2.17975	1.9771	2.58654	2.10318	1.01327	0.332447	0.885783	0.876025	0.999321
O60306	AQR	2	2028.44	2672.91	2081.87	1507.47	1753.69	1977.61	0.978831	0.937487	0.861052	0.784487	1.20707	0.712713	0.973678	0.202271	0.88492	0.876087	0.999321
P68371	TUBB4B	67	33404.2	49848.2	39414.1	29433	26368.4	46765.7	16.1193	17.4836	16.3015	15.3169	18.1493	16.854	1.00833	0.383839	0.887968	0.876239	0.999321
Q8WVJ2	NUDCD2	4	9129.22	13693	10676.7	7933.48	7384.98	12625.7	4.40533	4.80264	4.41583	4.12858	5.08308	4.55021	1.01013	0.376379	0.887571	0.876594	0.999321
P61326	MAGOH	14	27175.4	41795.8	31539.7	23554.5	20666.4	38765.7	13.1136	14.6593	13.0447	12.2577	14.2247	13.9708	0.991074	0.413112	0.888349	0.876688	0.999321
Q7L9L4	MOB1B	1	586.027	757.56	736.407	591.276	370.241	754.348	0.282789	0.265704	0.304575	0.3077	0.254837	0.271861	0.978112	0.355102	0.762242	0.876751	0.999321
Q15370	ELOB	3	8733.04	8766.05	10486.7	10609.8	3136.89	9632.92	4.21416	3.07458	4.33728	5.52135	2.15912	3.47162	0.959236	0.510501	0.8885	0.876802	0.999321
Q9NRB3	CHST12	1	431.563	468.385	429.558	339.456	288.231	535.365	0.208252	0.16428	0.177664	0.176653	0.198389	0.192941	1.03233	0.351036	0.704698	0.876884	0.999321
Q9Y619	SLC25A15	2	1565.45	1969.04	1668.88	1361.78	939.489	2245.81	0.755416	0.690617	0.690241	0.708668	0.64665	0.809371	1.0133	0.462186	0.864652	0.877679	0.999321
P31949	S100A11	2	2845.97	3776.24	3750.91	3078.19	1758.98	3816.26	1.37333	1.32447	1.55136	1.60189	1.2107	1.37535	0.985592	0.386829	0.88523	0.877726	0.999321
P16278	GLB1	1	149.599	307.429	194.633	111.387	149.194	227.028	0.0721896	0.107827	0.0804994	0.0579655	0.10269	0.0818189	0.930749	0.485148	0.738723	0.877826	0.999321
P54252	ATXN3	1	491.607	701.553	587.85	498.467	405.204	574.484	0.237226	0.246061	0.243133	0.259402	0.278902	0.207039	1.02605	0.253309	0.784903	0.878446	0.999321
O75165	DNAJC13	1	87.6258	133.699	129.44	94.3281	79.7548	152.987	0.0422841	0.0468932	0.0535359	0.0490883	0.0548952	0.0551352	1.11495	0.464872	0.225276	0.878592	0.999321
P33316	DUT	14	19257.6	27455.2	24085.1	16344.8	16011	26880.8	9.29284	9.62956	9.96152	8.50583	11.0204	9.68761	1.01142	0.36255	0.890751	0.879358	0.999321
Q13451	FKBP5	5	7302.41	11489.9	8399.35	6537.47	5383.77	10608.6	3.5238	4.02993	3.47394	3.40209	3.70565	3.82324	0.991232	0.433174	0.889346	0.879376	0.999321
Q92879	CELF1	10	7172.21	10145.2	7656.32	6244	5640.49	8787.31	3.46097	3.55831	3.16662	3.24937	3.88235	3.16687	1.01106	0.312391	0.889942	0.879568	0.999321
Q9C0B5	ZDHHC5	3	1697.67	2651.57	1961.11	1569.75	1431.29	2201.73	0.819215	0.930003	0.811108	0.816899	0.985157	0.793486	1.01375	0.337651	0.877588	0.879642	0.999321
P62249	RPS16	27	57189.3	69810.2	67312.2	58775.9	33356.8	70150	27.5969	24.485	27.8401	30.587	22.9595	25.2815	0.986311	0.358238	0.891181	0.879701	0.999321
Q6NUK1	SLC25A24	2	6125.15	7387.11	7590.18	7370.16	3269.86	7810.9	2.95571	2.59093	3.13927	3.83542	2.25064	2.81498	1.02477	0.432988	0.890938	0.879757	0.999321
Q29RF7	PDS5A	3	2575.64	3778.67	2830.91	1846.25	2111.31	3489.68	1.24288	1.32532	1.17085	0.960787	1.45321	1.25765	0.981974	0.403916	0.88815	0.879903	0.999321
Q712K3	UBE2R2	1	1084.76	1705.84	1359.28	1055.18	912.599	1469.35	0.523455	0.598303	0.562194	0.549113	0.628142	0.529542	1.01357	0.342732	0.847344	0.879972	0.999321
Q9H1E3	NUCKS1	2	2312.05	3341.58	3350.3	2717.67	1494.32	3588.77	1.11569	1.17201	1.38567	1.41427	1.02854	1.29336	1.0171	0.458581	0.888765	0.881032	0.999321
O60637	TSPAN3	1	4779.84	5482.57	5288.21	4562.77	2709.39	5814.53	2.30653	1.92294	2.18718	2.37446	1.86487	2.09551	0.98725	0.360257	0.890456	0.881193	0.999321
O15258	RER1	1	1675.98	2264.02	1696.35	1495.62	1197.42	2016.23	0.80875	0.794076	0.701606	0.778317	0.824181	0.726634	1.01072	0.32162	0.860045	0.88141	0.999321
Q9BYD6	MRPL1	4	5309.68	7890.14	6100.49	5112.67	3839.48	6957.73	2.56221	2.76736	2.52314	2.66063	2.64271	2.50751	0.994669	0.358122	0.884108	0.881426	0.999321
P67870	CSNK2B	6	6395.12	6836.27	7311.89	7194.01	2833.11	7126.93	3.08599	2.39773	3.02417	3.74376	1.95003	2.56849	0.971131	0.429312	0.89276	0.881678	0.999321
Q9Y2Z2	MTO1	1	715.662	980.31	1017.39	777.005	443.869	1046.45	0.345345	0.343831	0.42079	0.404353	0.305515	0.377132	0.979309	0.429796	0.853628	0.882251	0.999321
Q16762	TST	3	3819.29	4922.78	4084.04	3739.96	2212.09	4805.61	1.84301	1.7266	1.68914	1.94627	1.52258	1.7319	0.98897	0.38343	0.88963	0.882534	0.999321
Q96KN1	LRATD2	1	0	81.0155	72.9165	0	86.0531	47.9886	0	0.0284151	0.030158	0	0.0592303	0.0172947	1.30649	1.69726	0.780946	0.882637	0.999321
Q14690	PDCD11	5	7889.6	10992.7	8590.91	7167.42	6241.34	9206.67	3.80715	3.85556	3.55317	3.72992	4.29591	3.31801	1.01141	0.271538	0.89331	0.882925	0.999321
Q99567	NUP88	5	7600.68	10820.4	7267.13	6196.78	6020.39	9059.9	3.66773	3.79511	3.00566	3.2248	4.14383	3.26511	1.01578	0.337498	0.893709	0.883007	0.999321
Q7Z6E9	RBBP6	3	3463.67	4876.31	4226.34	3317.04	2319.44	4932.74	1.67141	1.7103	1.748	1.72619	1.59647	1.77772	0.994282	0.408277	0.874896	0.883017	0.999321
P09884	POLA1	4	8807.02	13229.5	11117	8007.2	5768.33	14379.2	4.24986	4.64007	4.59796	4.16694	3.97034	5.18213	0.987508	0.509966	0.893894	0.883189	0.999321
Q53S58	TMEM177	2	6552.01	9002.72	7358.83	5939.8	4906.58	8191.18	3.16169	3.15759	3.04358	3.09107	3.3772	2.95203	1.00613	0.313014	0.890885	0.883855	0.999321
P05204	HMGN2	1	1185.5	2003.25	1803.44	1771.62	649.886	1984.54	0.572069	0.702616	0.745894	0.921948	0.447316	0.715214	1.03162	0.568795	0.891796	0.883948	0.999321
Q99543	DNAJC2	4	3887.85	5523.84	4441	3983.78	2401.45	5498.1	1.8761	1.93741	1.83678	2.07316	1.65292	1.98147	1.01013	0.434815	0.89113	0.884123	0.999321
Q8N3F8	MICALL1	1	302.09	556.564	480.092	307.383	280.868	566.601	0.145775	0.195208	0.198564	0.159962	0.193321	0.204198	1.03324	0.520531	0.796037	0.884773	0.999321
Q9H5H4	ZNF768	6	10043.7	14062.3	12955.7	9618.59	7640.15	13275.3	4.84663	4.93217	5.35843	5.00551	5.25871	4.7843	0.99414	0.325394	0.894519	0.885135	0.999321
Q5T8P6	RBM26	9	18396.3	24799.5	22739.5	18197.6	12265.3	24736.9	8.8772	8.69811	9.40496	9.47003	8.4422	8.91499	0.994327	0.368124	0.895603	0.885153	0.999321
O60220	TIMM8A	2	4894.91	8235.32	4384.42	4151.21	4560.09	5451.39	2.36205	2.88843	1.81338	2.16028	3.13871	1.96464	1.02828	0.395829	0.89588	0.885217	0.999321
Q01469	FABP5	1	2898.47	3550.1	3807.43	2307.76	2250.74	3908.29	1.39867	1.24515	1.57474	1.20095	1.54918	1.40852	0.985801	0.355356	0.892659	0.885277	0.999321
Q9BYW2	SETD2	2	1515.22	2276.54	1550.73	1189.79	1189.83	1938.21	0.731173	0.798467	0.641374	0.619164	0.818959	0.698515	0.984166	0.379053	0.884106	0.88533	0.999321
P18621	RPL17	5	33159.3	44246.8	42087.3	38424	17884.9	48823.7	16.0011	15.519	17.4072	19.9958	12.3101	17.5957	1.01991	0.482292	0.89631	0.885365	0.999321
Q9GZY8	MFF	1	65.2257	97.8859	54.9547	0	52.4688	100.403	0.0314749	0.0343322	0.0227291	0	0.0361143	0.0361845	0.816601	0.84325	0.688385	0.885533	0.999321
P84243	H3-3A	3	1614.53	2572.56	2068.61	1694.92	1144.99	2475.72	0.779095	0.902294	0.855568	0.882034	0.788096	0.892229	1.01001	0.44629	0.870849	0.885878	0.999321
P35610	SOAT1	6	2643.52	3620.5	3309.42	2366.78	2075.7	3567.1	1.27564	1.26984	1.36876	1.23167	1.4287	1.28555	1.00809	0.337581	0.882334	0.885978	0.999321
O60294	LCMT2	1	1396.66	1614.35	1539.5	1199.65	855.778	1782.67	0.673964	0.566213	0.636732	0.624296	0.589032	0.64246	0.988747	0.369229	0.851538	0.886217	0.999321
Q9H008	LHPP	1	61.4273	172.386	105.053	70.5891	56.2748	117.538	0.029642	0.0604621	0.0434496	0.0367345	0.0387339	0.0423597	0.882254	0.557746	0.594044	0.886296	0.999321
Q8IV63	VRK3	1	361.925	465.325	401.798	362.1	255.404	431.86	0.174648	0.163207	0.166182	0.188437	0.175794	0.155639	1.03141	0.293098	0.630438	0.886332	0.999321
Q969X6	UTP4	1	366.445	425.513	354.724	230.327	264.255	426.312	0.176829	0.149243	0.146712	0.119862	0.181887	0.153639	0.963202	0.342283	0.789897	0.886535	0.999321
P62942	FKBP1A	1	3167.09	3321.16	4081.96	3678.43	1635.65	3385.3	1.52829	1.16485	1.68828	1.91425	1.12581	1.22003	0.972309	0.394254	0.89685	0.886838	0.999321
Q14728	MFSD10	1	670.999	721.879	714.542	661.467	234.111	935.221	0.323793	0.25319	0.295532	0.344227	0.161138	0.337046	0.965498	0.560307	0.8817	0.886917	0.999321
Q8IYL3	C1orf174	1	416.368	720.85	536.368	307.882	327.454	746.837	0.20092	0.252829	0.22184	0.160222	0.225387	0.269154	0.969174	0.585749	0.852682	0.887464	0.999321
Q6NW29	RWDD4	1	1763.57	2112.42	2087.12	1352.16	1335.53	2404.7	0.851017	0.740904	0.863223	0.703662	0.919242	0.866632	1.01401	0.379128	0.886897	0.887543	0.999321
Q8IY57	YAF2	1	4235.94	6669.94	5445.69	4487.88	3237.83	5597.44	2.04407	2.3394	2.25232	2.33549	2.2286	2.01727	0.991799	0.344304	0.894257	0.887629	0.999321
O95714	HERC2	2	3602.09	7474.76	5045.95	3951.81	3068.75	6637.55	1.7382	2.62167	2.08698	2.05652	2.11222	2.39212	1.01768	0.556755	0.897555	0.887712	0.999321
Q8N9T8	KRI1	9	14516.8	21960.3	16935	13081.7	11079.6	20578.4	7.00513	7.70228	7.00424	6.80769	7.62608	7.4163	1.00638	0.400305	0.898043	0.887928	0.999321
O75438	NDUFB1	1	2517.42	4322.51	3020.81	2228.12	2300	3615.63	1.21479	1.51607	1.2494	1.15951	1.58309	1.30304	1.01643	0.41052	0.896028	0.88809	0.999321
Q86U38	NOP9	4	1071.55	1378.1	1378.24	1185.89	496.582	1588.76	0.517081	0.483351	0.570036	0.617138	0.341798	0.572577	0.975195	0.51215	0.891032	0.888668	0.999321
Q5TCQ9	MAGI3	2	821.672	1248.23	1034.02	701.24	647.239	1201	0.396501	0.437801	0.427669	0.364925	0.445494	0.432832	0.985166	0.40807	0.834168	0.888768	0.999321
Q9Y6D0	SELENOK	2	1564.42	2445.2	1817.59	1265.98	1258.08	2240.04	0.754916	0.857623	0.751746	0.658812	0.865935	0.807292	0.986361	0.419566	0.886635	0.888792	0.999321
O60888	CUTA	1	924.676	1031.27	1133.88	1159.33	475.381	1070.01	0.446206	0.361704	0.468969	0.603312	0.327205	0.385623	1.03075	0.437756	0.891565	0.889008	0.999321
Q9Y4L1	HYOU1	15	24649.9	30983.5	29400.7	24516.8	14884.5	34037.3	11.8949	10.8671	12.16	12.7585	10.245	12.2668	1.00997	0.412193	0.899627	0.889114	0.999321
Q9Y2Q9	MRPS28	2	3414.5	4560.96	4522.06	4116.93	1806.93	4497.68	1.64768	1.5997	1.87031	2.14245	1.24371	1.62093	0.978389	0.437671	0.89931	0.889659	0.999321
P17026	ZNF22	1	242.467	342.092	270.815	244.535	129.294	325.235	0.117003	0.119985	0.112008	0.127256	0.0889928	0.117212	0.955486	0.43891	0.680623	0.889694	0.999321
P62829	RPL23	6	47432.8	69469.8	54339.6	44091.4	34704.5	64246.2	22.8889	24.3656	22.4746	22.9451	23.8871	23.1538	1.00368	0.374482	0.900193	0.889821	0.999321
P31942	HNRNPH3	8	6836.94	10483.1	7788.47	6444.02	4920.41	9430.93	3.29919	3.67681	3.22128	3.35346	3.38672	3.39883	0.994286	0.398495	0.897332	0.890147	0.999321
O00487	PSMD14	7	8367.55	10441	10275.5	8508.16	4564.61	12694.1	4.03779	3.66204	4.24992	4.42764	3.14182	4.57484	1.01628	0.495963	0.900395	0.890176	0.999321
Q13546	RIPK1	1	326.532	376.255	302.09	221.96	239.558	417.218	0.157569	0.131967	0.124943	0.115508	0.164888	0.150362	1.03927	0.40077	0.774364	0.890641	0.999321
Q9BS26	ERP44	3	1345.18	1696.74	1591.5	1603.73	796.966	1553.69	0.649123	0.59511	0.65824	0.834582	0.548551	0.559937	1.02134	0.37002	0.894229	0.89087	0.999321
P28838	LAP3	15	43587.9	56686.8	48311.1	39613.4	29319.7	56208.4	21.0335	19.8822	19.9813	20.6148	20.1808	20.257	1.00256	0.352634	0.90108	0.891099	0.999321
P40926	MDH2	25	80973.9	116865	97016	85343.4	50176.3	111256	39.0742	40.9891	40.1254	44.4127	34.5364	40.0957	0.990482	0.411208	0.902127	0.891784	0.999321
P49589	CARS1	12	7457.54	11360.4	8871.66	7072.22	5637.09	10087.1	3.59866	3.98451	3.66928	3.68038	3.88001	3.6353	0.994955	0.365798	0.899327	0.892323	0.999321
O15234	CASC3	1	1541.59	2589.28	1793.58	1384.53	1388.71	2097.93	0.7439	0.908155	0.741816	0.720511	0.95585	0.756075	1.01611	0.381076	0.895238	0.892512	0.999321
Q13459	MYO9B	1	451.573	585.428	561.451	342.154	358.129	688.534	0.217908	0.205331	0.232214	0.178057	0.2465	0.248142	1.02631	0.454766	0.825065	0.892733	0.999321
Q9P2Y4	ZNF219	1	184.563	206.416	149.053	130.684	118.132	163.475	0.0890615	0.0723976	0.0616476	0.0680079	0.0813106	0.0589151	0.933336	0.218663	0.655128	0.89327	0.999321
Q13438	OS9	3	2338.89	3613.64	2679.77	2001.72	1983.05	3167.93	1.12864	1.26744	1.10834	1.0417	1.36493	1.1417	1.01253	0.370165	0.898601	0.893897	0.999321
P38646	HSPA9	65	133089	183922	168319	134664	87533.6	185131	64.2223	64.5083	69.6162	70.0789	60.2493	66.7196	0.993451	0.391289	0.904115	0.893977	0.999321
Q9Y296	TRAPPC4	1	2982.17	4028.49	3167.45	2750.95	1839.19	4156.8	1.43906	1.41294	1.31004	1.43159	1.26591	1.49808	1.00806	0.436431	0.894937	0.894592	0.999321
P0C2L3	FAM163B	1	840.444	1218.41	861.888	569.357	744.532	973.916	0.405559	0.427341	0.356473	0.296293	0.512461	0.350991	0.975089	0.33542	0.891848	0.894769	0.999321
P48506	GCLC	1	616.839	1040.89	641.101	590.107	494.726	829.495	0.297658	0.36508	0.265157	0.307091	0.34052	0.298943	1.02011	0.420142	0.855616	0.89496	0.999321
P46926	GNPDA1	3	4959.76	6332.25	6050.14	4736.3	3259.7	6803.69	2.39335	2.22096	2.50231	2.46476	2.24365	2.452	1.00615	0.38437	0.899793	0.895043	0.999321
Q9UBV2	SEL1L	1	3315.36	4578.46	3808.86	2619.42	2867.84	4204.14	1.59984	1.60583	1.57533	1.36315	1.97393	1.51514	1.0149	0.314846	0.903482	0.895353	0.999321
P31751	AKT2	1	2155.12	2951.44	2209.46	1773.98	1475.53	2846.38	1.03996	1.03518	0.913824	0.923176	1.01561	1.02581	0.991846	0.395694	0.884786	0.895596	0.999321
Q9HCU5	PREB	2	1731.26	2715.39	2218.47	1492.78	1408.3	2580.41	0.835427	0.952388	0.91755	0.77684	0.969333	0.929959	0.989194	0.416229	0.893271	0.896156	0.999321
O75436	VPS26A	9	6879.04	9542.43	7929.58	5610.55	5356.48	9030.05	3.31951	3.34689	3.27964	2.91973	3.68686	3.25436	0.991445	0.346356	0.904892	0.896238	0.999321
P17544	ATF7	2	74.9601	111.747	137.318	70.3929	53.9533	203.204	0.0361722	0.0391938	0.0567942	0.0366324	0.0371361	0.0732332	1.1123	0.894037	0.736604	0.896328	0.999321
P25787	PSMA2	9	14311.5	20584	17324.9	12927.9	10304.3	21005.1	6.90605	7.21958	7.16551	6.72767	7.09245	7.57008	1.00465	0.420918	0.905936	0.896993	0.999321
Q9UNY4	TTF2	2	1293.74	2066.69	1572.87	1130.26	1043.58	1860.93	0.624299	0.724866	0.650532	0.588186	0.718295	0.670663	0.988722	0.405371	0.884306	0.898087	0.999321
O43196	MSH5	2	15187.2	18147.1	19395	18703.7	7162.27	21068.4	7.32865	6.36485	8.0217	9.73342	4.92979	7.59286	1.02491	0.503469	0.90831	0.898638	0.999321
Q9Y5T5	USP16	1	96.2298	165.117	124.988	62.9615	92.583	126.285	0.046436	0.0579125	0.0516945	0.0327651	0.0637249	0.0455121	0.910019	0.392401	0.650614	0.898713	0.999321
Q96C01	FAM136A	4	11553	13240.6	11614.5	10230.3	8316.18	11586.1	5.57494	4.64396	4.80373	5.32386	5.72403	4.17552	1.01337	0.184009	0.908332	0.89886	0.999321
Q8TB52	FBXO30	2	1159.79	1701.9	1266.16	899.429	977.374	1420.17	0.55966	0.596919	0.523681	0.468062	0.672726	0.511817	0.983542	0.324563	0.895229	0.898932	0.999321
Q8WW01	TSEN15	2	503.905	614.017	501.392	484.264	319.19	580.105	0.243161	0.215359	0.207374	0.252011	0.219698	0.209065	1.02235	0.316914	0.783291	0.899107	0.999321
Q9GZT3	SLIRP	6	5003.11	5476.44	6417.44	6256.61	2244.99	5505.69	2.41427	1.92079	2.65423	3.25593	1.54523	1.9842	0.970823	0.460467	0.908683	0.899238	0.999321
Q8NE01	CNNM3	1	749.093	1138.15	1004.98	668.249	567.21	1169.57	0.361477	0.39919	0.415657	0.347756	0.390411	0.421503	0.985842	0.445247	0.845576	0.899402	0.999321
Q9Y3B4	SF3B6	3	1183.23	1629.14	1377.3	1157.62	828.198	1453.08	0.570973	0.5714	0.569645	0.602427	0.570049	0.523679	0.990733	0.313289	0.828398	0.899434	0.999321
Q9Y6E2	BZW2	1	1186.65	1241.23	1247.08	1425.21	437.085	1191.98	0.57262	0.435345	0.515786	0.741676	0.300846	0.429579	0.966103	0.490832	0.905918	0.899543	0.999321
P05388	RPLP0	7	9004.03	10087.4	10614.3	10157.2	4341.93	11824	4.34493	3.53803	4.39003	5.2858	2.98855	4.26128	1.0214	0.465029	0.909057	0.899563	0.999321
O95168	NDUFB4	3	10350.6	12662.2	11605.1	9464.94	7073.01	12078.7	4.99469	4.4411	4.79981	4.92555	4.86835	4.35307	0.993773	0.279227	0.909368	0.9009	0.999321
P49848	TAF6	1	62.3712	182.295	171.766	106.481	89.6185	172.035	0.0300974	0.0639378	0.0710419	0.0554125	0.0616844	0.062	1.08493	0.646205	0.73377	0.901267	0.999321
P50454	SERPINH1	12	20668.4	27108.3	24424.3	20523.7	13169.9	27798.4	9.97363	9.5079	10.1018	10.6805	9.06485	10.0183	1.0061	0.38364	0.910528	0.901321	0.999321
Q9BSJ5	C17orf80	1	3366.83	4500.17	3844.58	3394.18	1997.38	4464.45	1.62467	1.57838	1.5901	1.76633	1.3748	1.60895	0.991012	0.400155	0.90632	0.901379	0.999321
Q00688	FKBP3	2	9511.37	12188.8	13557.9	10992.4	5570.64	14329.6	4.58974	4.27505	5.60749	5.72045	3.83427	5.16426	1.01705	0.471538	0.910757	0.901449	0.999321
Q9NVS9	PNPO	2	694.678	1156.56	814.421	572.138	674.341	942.107	0.335219	0.40565	0.336842	0.29774	0.464149	0.339528	1.022	0.384251	0.892916	0.90154	0.999321
Q96ER9	CCDC51	5	7078.2	9791.51	7882.83	6045.93	5475.95	9064.04	3.41561	3.43425	3.26031	3.1463	3.7691	3.2666	1.00711	0.330186	0.909817	0.901945	0.999321
Q9Y3C8	UFC1	5	8718.47	13207	9510.91	7193.74	6851.87	12318	4.20713	4.63218	3.93368	3.74362	4.71614	4.43931	1.00987	0.420854	0.911102	0.90222	0.999321
O00154	ACOT7	8	15525.9	22721	17486.1	13396.5	11846.6	21401	7.49207	7.96912	7.23217	6.97152	8.154	7.71273	1.00639	0.388283	0.91124	0.902243	0.999321
P27361	MAPK3	8	17138.9	20079.9	20710.7	16575.2	10028.3	22490.9	8.27042	7.04275	8.56588	8.62573	6.90248	8.10552	0.989726	0.389478	0.911534	0.902306	0.999321
O14893	GEMIN2	1	1017.74	1582.81	1199.26	900.669	912.224	1303.14	0.491116	0.555152	0.496008	0.468707	0.627884	0.46964	1.01553	0.32199	0.894933	0.902529	0.999321
P68402	PAFAH1B2	7	2242.43	2449.71	2501.87	2374.15	1148.65	2484.03	1.08209	0.859205	1.03476	1.23551	0.790616	0.895224	0.981616	0.367739	0.909362	0.902646	0.999321
Q86X76	NIT1	3	892.63	1023.7	840.313	737.959	623.015	950.569	0.430742	0.359049	0.34755	0.384033	0.428821	0.342577	1.01591	0.242732	0.875171	0.903396	0.999321
Q9Y672	ALG6	1	257.554	297.774	366.984	297.615	157.283	366.057	0.124284	0.10444	0.151783	0.154878	0.108258	0.131924	1.03825	0.444967	0.813205	0.903742	0.999321
P10599	TXN	7	22705	36700.8	28661.9	22928.3	16082.5	34525.9	10.9564	12.8723	11.8545	11.9319	11.0696	12.4428	0.993306	0.446336	0.912856	0.903767	0.999321
P62917	RPL8	12	61178.9	69953	75395.7	67376.6	34739.6	76584.2	29.5221	24.5351	31.1834	35.0628	23.9113	27.6003	1.01565	0.389563	0.913421	0.904256	0.999321
O94888	UBXN7	3	3738.56	6025.11	4849.32	3244.67	3056.25	5753.21	1.80405	2.11323	2.00566	1.68852	2.10362	2.07341	0.990309	0.437893	0.911379	0.904455	0.999321
Q13155	AIMP2	8	7775.31	9365.34	9950.97	8263.06	3993.38	10882.1	3.752	3.28477	4.11568	4.30009	2.74864	3.92184	0.983691	0.46012	0.913679	0.904771	0.999321
Q99460	PSMD1	14	45903.1	63546.2	55076	41277.3	32081.2	65057.8	22.1507	22.288	22.7792	21.4807	22.0815	23.4463	0.996883	0.401142	0.914646	0.905776	0.999321
O00232	PSMD12	3	8395.51	11653.7	9589.01	7547.67	5990.08	11176.1	4.05128	4.08737	3.96598	3.9278	4.12297	4.02778	0.997845	0.362785	0.902825	0.905884	0.999321
Q6I9Y2	THOC7	2	1144.98	1442.14	1204.37	1100.7	596.095	1529.27	0.552512	0.505811	0.498124	0.572803	0.410292	0.551136	0.985726	0.445391	0.896987	0.906055	0.999321
P25398	RPS12	4	38740	55739.5	46633.5	45072.4	22949.4	48513.5	18.6941	19.5499	19.2874	23.4556	15.7961	17.4839	0.986167	0.394784	0.915103	0.906123	0.999321
Q96H20	SNF8	3	5804.32	7932.49	7054.68	5079.59	4326.11	8101.7	2.8009	2.78222	2.91779	2.64341	2.97766	2.91979	1.0047	0.377332	0.910697	0.906231	0.999321
Q12929	EPS8	1	141.366	242.032	221.94	108.665	175.742	226.641	0.0682165	0.0848896	0.0917937	0.0565494	0.120963	0.0816794	1.05836	0.461775	0.823494	0.906279	0.999321
Q15773	MLF2	1	826.361	847.463	1017.14	1140.52	238.38	1123.36	0.398763	0.297237	0.420686	0.593527	0.164077	0.404851	1.04099	0.655297	0.912211	0.9066	0.999321
Q9GZR2	REXO4	5	5835.59	7638.27	6637.8	6099.45	3929.52	6302.92	2.81598	2.67902	2.74537	3.17415	2.70469	2.27152	0.989076	0.273636	0.914864	0.906754	0.999321
Q96C57	CUSTOS	1	1139.71	1450.35	1419.81	1037.4	783.188	1532.32	0.549973	0.50869	0.587226	0.53986	0.539069	0.552236	0.991054	0.360876	0.841978	0.90686	0.999321
P55145	MANF	1	517.071	756.214	621.544	604.779	279.824	685.902	0.249514	0.265232	0.257068	0.314727	0.192602	0.247193	0.977595	0.442122	0.879258	0.907122	0.999321
P19388	POLR2E	1	500.542	567.077	466.486	435.824	357.591	487.416	0.241538	0.198895	0.192937	0.226802	0.24613	0.175661	1.02403	0.187291	0.854793	0.90715	0.999321
Q4G0N4	NADK2	3	3545.78	4685.03	3907.95	2765.38	2728.15	4715.13	1.71103	1.64321	1.61631	1.4391	1.87778	1.6993	1.00918	0.367008	0.912815	0.907216	0.999321
Q6IN85	PPP4R3A	10	9024.86	14070.7	10359.6	7179.19	7761.22	12953.1	4.35498	4.93513	4.2847	3.73604	5.34205	4.66818	1.01263	0.419796	0.916033	0.90738	0.999321
Q8N5M9	JAGN1	1	352.151	505.177	394.77	252.978	308.214	503.253	0.169931	0.177184	0.163275	0.13165	0.212143	0.181368	1.02894	0.428129	0.84617	0.907384	0.999321
Q5BKT4	ALG10	1	410.194	520.335	353.958	369.058	289.277	416.304	0.19794	0.182501	0.146396	0.192058	0.199109	0.150032	1.02726	0.274099	0.835683	0.907559	0.999321
P45877	PPIC	2	1304.87	1533.62	1416.34	1414.34	673.231	1449.35	0.629671	0.537897	0.585794	0.73602	0.463385	0.522332	0.981964	0.373579	0.909358	0.90771	0.999321
Q8WU79	SMAP2	1	2236.7	3101.87	2308.79	2046.3	1631.87	2660.84	1.07933	1.08794	0.954907	1.06489	1.12322	0.958946	1.00797	0.311489	0.903893	0.90772	0.999321
Q8N5M4	TTC9C	5	6224.5	9882.64	7055.76	5026.05	4994.79	8972.32	3.00365	3.46621	2.91824	2.61555	3.43791	3.23355	0.989233	0.43372	0.916024	0.907822	0.999321
Q9NRW7	VPS45	5	5395.83	8188.78	5989.87	4670.25	4141.17	7255.82	2.60378	2.87211	2.47739	2.4304	2.85037	2.61494	0.992761	0.381517	0.91469	0.907841	0.999321
Q7L2E3	DHX30	16	17264.4	23010.5	21191.7	16537.5	12256.6	22761.8	8.33098	8.07065	8.76479	8.60608	8.43623	8.20315	1.00314	0.340226	0.915687	0.907895	0.999321
P50914	RPL14	5	6742	7450.21	8398.97	7869.33	3648.98	7043.99	3.25338	2.61307	3.47378	4.0952	2.5116	2.5386	0.97914	0.370099	0.916753	0.908117	0.999321
P62304	SNRPE	5	1492.28	1966.09	1669.67	1855.86	737.249	1603.71	0.720106	0.68958	0.69057	0.965787	0.507448	0.577963	0.976642	0.431855	0.914373	0.908309	0.999321
P04920	SLC4A2	3	2789.08	4097.6	3634.28	2535.03	2385.76	3783.62	1.34588	1.43718	1.50313	1.31923	1.64212	1.36358	1.00904	0.328182	0.91287	0.908566	0.999321
P30533	LRPAP1	2	442.406	703.386	489.546	402.484	296.218	731.837	0.213485	0.246704	0.202475	0.209453	0.203887	0.263748	1.02177	0.55211	0.846362	0.908953	0.999321
Q96EL3	MRPL53	2	3646.67	6225.66	3972.67	3445.95	2676.21	5257.48	1.75971	2.18357	1.64308	1.79327	1.84203	1.89475	0.989922	0.458641	0.915841	0.90912	0.999321
O43633	CHMP2A	2	936.034	1671.53	1117.09	813.663	715.322	1557.87	0.451686	0.586266	0.462025	0.423429	0.492356	0.561444	0.984835	0.535563	0.903611	0.909678	0.999321
O43913	ORC5	1	507.486	687.708	686.216	501.911	319.41	843.42	0.244889	0.241205	0.283816	0.261194	0.21985	0.303962	1.01961	0.516967	0.865388	0.910066	0.999321
P07900	HSP90AA1	194	135519	182474	167001	129519	82928.1	210347	65.3951	64.0006	69.071	67.4015	57.0794	75.8073	1.00918	0.485229	0.919206	0.910646	0.999321
Q8N6N3	C1orf52	5	1453.95	1677.52	1480.2	1136.27	876.765	1909.99	0.701609	0.588367	0.612206	0.591312	0.603477	0.688345	0.989986	0.414473	0.89697	0.91103	0.999321
Q99758	ABCA3	1	627.64	930.801	699.551	493.723	419.475	991.624	0.30287	0.326467	0.289332	0.256933	0.288724	0.357373	0.982978	0.524207	0.876832	0.911286	0.999321
Q6PIU2	NCEH1	1	1162.61	1420.03	1180.99	783.556	932.288	1453.65	0.561023	0.498059	0.488454	0.407762	0.641693	0.523883	1.01667	0.358067	0.909756	0.911356	0.999321
Q567U6	CCDC93	1	423.672	603.455	611.044	439.027	293.303	625.453	0.204444	0.211654	0.252726	0.228469	0.201881	0.225408	0.980464	0.407855	0.812829	0.91166	0.999321
Q96HE7	ERO1A	1	4802.44	5712.99	5880.14	4831.5	2888.13	6066.65	2.31743	2.00376	2.432	2.51431	1.9879	2.18637	0.990432	0.36099	0.91937	0.912307	0.999321
Q9ULH1	ASAP1	1	106.563	112.683	160.501	95.8059	66.7409	137.401	0.0514225	0.039522	0.0663825	0.0498573	0.0459378	0.0495181	0.923638	0.392527	0.637694	0.912359	0.999321
Q7Z6K5	ARPIN	4	6816.95	9938.69	7932.01	6322.47	5079.8	9161.33	3.28954	3.48587	3.28065	3.29021	3.49642	3.30167	1.00321	0.361869	0.915079	0.912487	0.999321
P43487	RANBP1	12	34543.4	50523.7	46902.8	34550.3	24549.7	51646	16.669	17.7206	19.3988	17.9799	16.8976	18.6128	0.994458	0.414883	0.92086	0.91254	0.999321
O94761	RECQL4	1	203.038	248.302	185.07	128.946	156.502	275.429	0.0979769	0.0870888	0.0765443	0.0671036	0.10772	0.0992623	1.04769	0.464972	0.778674	0.912841	0.999321
Q96J01	THOC3	9	26815.9	37734.4	32158.1	26121.3	16299.5	39851.9	12.9401	13.2349	13.3005	13.5935	11.2189	14.3623	0.992382	0.459902	0.921254	0.912973	0.999321
P27797	CALR	8	44861.2	55173.2	53566.6	46137.2	24620.5	59636.7	21.6479	19.3513	22.155	24.0098	16.9463	21.4926	0.988829	0.41582	0.921428	0.913112	0.999321
Q08AM6	VAC14	4	7474.93	10645.7	8144.3	5775.6	5885.88	9853.75	3.60705	3.73384	3.36845	3.00562	4.05125	3.55121	0.990544	0.372461	0.921163	0.91338	0.999321
Q9NWZ8	GEMIN8	1	2187.52	2749.55	2608.91	1754.53	1682.97	2774.76	1.05559	0.964371	1.07903	0.913058	1.15839	1	0.991109	0.314208	0.914002	0.913647	0.999321
P51665	PSMD7	7	16589.5	25552.5	19950.2	16846.5	10992.8	24230.8	8.00531	8.96223	8.25131	8.76691	7.56633	8.7326	0.993933	0.437713	0.921775	0.91373	0.999321
Q9Y5Y5	PEX16	1	1129.27	1631.88	1273.67	922.159	960.668	1453.76	0.544935	0.572363	0.526786	0.479891	0.661228	0.523923	1.01275	0.332909	0.907057	0.914052	0.999321
P62195	PSMC5	8	8710.27	11074.5	10652.5	8887.57	5111.66	12395.9	4.20317	3.88425	4.40585	4.62508	3.51835	4.46738	1.00941	0.436365	0.92233	0.914504	0.999321
Q9H223	EHD4	2	6278.16	9680.37	7644.29	5714.41	4869.36	9190.49	3.02955	3.39527	3.16165	2.97377	3.35158	3.31218	1.00533	0.412152	0.920722	0.914543	0.999321
Q9P016	THYN1	3	7175.02	11452.3	8128.65	6946.39	5168.29	10363.5	3.46233	4.01675	3.36198	3.61489	3.55733	3.73494	1.0061	0.435729	0.921568	0.914561	0.999321
Q9NQC8	IFT46	1	199.062	255.036	236.47	163.791	146.728	237.23	0.096058	0.0894506	0.0978032	0.0852367	0.100993	0.0854956	0.959103	0.279145	0.541737	0.914613	0.999321
P26196	DDX6	3	15989.5	23925.9	18699.2	13324.4	13427.3	20639.1	7.71578	8.3917	7.73392	6.93399	9.24202	7.43815	0.990469	0.333114	0.922882	0.914815	0.999321
P19525	EIF2AK2	2	3550.06	4502.09	4319.84	3923.19	1887.16	5020.72	1.71309	1.57905	1.78667	2.04162	1.29893	1.80942	1.01401	0.463542	0.922012	0.914857	0.999321
Q9UFN0	NIPSNAP3A	1	2159.48	2233.17	2531.21	2238.88	1127.33	2456.66	1.04207	0.783255	1.0469	1.16511	0.775942	0.885359	0.984052	0.371092	0.921182	0.915521	0.999321
O43819	SCO2	4	2992.75	3913.32	3499.9	2224.15	2573.63	3861.8	1.44416	1.37254	1.44754	1.15745	1.77143	1.39176	1.01322	0.331359	0.922093	0.915579	0.999321
O43181	NDUFS4	3	1157.7	1360.85	1335.5	882.915	815.843	1527.08	0.558654	0.477299	0.55236	0.459468	0.561545	0.550345	0.989325	0.371232	0.898411	0.915919	0.999321
Q86W50	METTL16	1	352.228	616.596	434.688	332.769	235.625	603.685	0.169969	0.216263	0.179785	0.173173	0.162181	0.217563	0.976855	0.554277	0.852477	0.916026	0.999321
Q02818	NUCB1	5	6102.29	7743.07	6479.15	5541.61	3761.24	8072.13	2.94468	2.71578	2.67975	2.88385	2.58886	2.90913	1.00499	0.396934	0.921401	0.916273	0.999321
O75150	RNF40	7	3244.17	4934.05	4233.35	3247.02	2211.82	5001.44	1.56548	1.73055	1.7509	1.68975	1.5224	1.80248	0.993598	0.450621	0.919682	0.916625	0.999321
P17612	PRKACA	2	2632.74	3132.35	2889.25	2014.88	2161.05	2982.2	1.27044	1.09863	1.19498	1.04854	1.48745	1.07476	1.0131	0.238149	0.922644	0.916901	0.999321
Q09161	NCBP1	8	10176.1	15488.1	12048.6	9220.53	7564.79	14579.7	4.91051	5.43226	4.98326	4.79836	5.20684	5.25439	0.995665	0.409239	0.924007	0.917128	0.999321
Q86TI2	DPP9	1	3872.64	5900.17	4495.69	3386.01	2847.11	5665.72	1.86876	2.06941	1.8594	1.76208	1.95966	2.04188	0.994145	0.433324	0.921342	0.917703	0.999321
Q13541	EIF4EBP1	5	1103.1	1980.42	1204.86	1055.87	849	1701.33	0.532303	0.694607	0.498326	0.549475	0.584367	0.613147	1.01261	0.505767	0.914319	0.918121	0.999321
P23396	RPS3	26	87384.5	112014	106459	88358.7	52715.1	117348	42.1677	39.2874	44.0312	45.9818	36.2838	42.2914	0.992595	0.393672	0.926284	0.918473	0.999321
Q9BTE7	DCUN1D5	1	377.784	525.385	532.767	348.587	293.428	532.523	0.182301	0.184272	0.22035	0.181404	0.201967	0.191917	0.980174	0.360959	0.79141	0.9186	0.999321
P00441	SOD1	19	72046.9	120376	88365.6	66972.9	60874.2	104548	34.7665	42.2202	36.5477	34.8526	41.8997	37.6783	1.00789	0.405946	0.926447	0.918654	0.999321
P49815	TSC2	2	740.334	884.304	759.758	698.748	474.738	769.62	0.357251	0.310158	0.314233	0.363628	0.326762	0.277365	0.985853	0.253535	0.881639	0.918654	0.999321
Q15185	PTGES3	4	11728.5	18074.9	15685.7	11698	8606.98	18229.7	5.65964	6.33953	6.48755	6.08765	5.92418	6.56984	1.00514	0.439245	0.92602	0.918713	0.999321
Q2TAY7	SMU1	9	5200.92	7220.86	5670.48	4468.88	4132.47	6312.66	2.50972	2.53262	2.34529	2.3256	2.84438	2.27503	1.00777	0.296335	0.925158	0.918722	0.999321
Q15042	RAB3GAP1	3	5033.75	6821.88	5869.15	4362.31	3523.73	7165.86	2.42905	2.39269	2.42746	2.27014	2.42538	2.58252	1.00398	0.410837	0.920894	0.918924	0.999321
O95363	FARS2	1	327.735	494.931	364.325	340.994	200.357	431.569	0.15815	0.173591	0.150684	0.177453	0.137906	0.155534	0.976098	0.412282	0.786622	0.919025	0.999321
O43660	PLRG1	5	8536.9	12894.6	9428.6	7271.19	6956.66	11300.8	4.11951	4.5226	3.89963	3.78392	4.78827	4.07272	1.00823	0.365082	0.92643	0.919077	0.999321
Q15750	TAB1	1	2255.51	3129.67	2384.7	2018.98	1479.42	3016.96	1.0884	1.09769	0.986301	1.05068	1.01829	1.08729	0.99491	0.400696	0.90159	0.919162	0.999321
O00203	AP3B1	3	2954.06	3830.2	3621.52	3088.35	1755.07	4134.76	1.42549	1.34339	1.49785	1.60717	1.20802	1.49013	1.00904	0.423609	0.923951	0.919249	0.999321
Q99541	PLIN2	1	728.342	1152.24	853.84	559.83	726.641	940.839	0.351464	0.404135	0.353145	0.291335	0.500147	0.339071	1.01967	0.357978	0.916959	0.919975	0.999321
Q9NQ50	MRPL40	4	3293.96	4884.46	3789.3	3389.17	2271.53	4203.67	1.58951	1.71316	1.56724	1.76372	1.56349	1.51497	0.994305	0.356642	0.921956	0.92031	0.999321
Q9NUB1	ACSS1	1	3379.06	4092.24	3863.99	3723.15	1588.14	4742	1.63058	1.4353	1.59813	1.93752	1.09312	1.70898	1.01621	0.497811	0.927244	0.920331	0.999321
Q9BQ70	TCF25	5	2328.56	3605.04	2601.78	1822.98	2083	3126.43	1.12366	1.26442	1.07609	0.948678	1.43373	1.12674	1.01299	0.382278	0.92642	0.920899	0.999321
O43815	STRN	2	705.024	1359.25	792.749	644.012	615.575	1123.55	0.340212	0.476739	0.327878	0.335143	0.4237	0.404919	1.01654	0.52639	0.913831	0.920942	0.999321
Q5TAP6	UTP14C	1	650.063	1058.25	603.976	658.868	356.456	1011	0.31369	0.371167	0.249802	0.342874	0.245349	0.364357	1.01917	0.594674	0.911874	0.92118	0.999321
P54687	BCAT1	4	11152.8	17852.4	13542.2	9478.4	9502.8	16439.6	5.38183	6.26149	5.60102	4.93255	6.54078	5.9247	1.00891	0.419374	0.928702	0.921325	0.999321
P50416	CPT1A	3	507.638	717.927	595.32	410.55	423.203	625.567	0.244962	0.251804	0.246222	0.21365	0.29129	0.225449	0.983044	0.297857	0.870907	0.921377	0.999321
Q92747	ARPC1A	3	7300.74	9102.17	7976.88	6472.07	4630.7	9499.74	3.523	3.19247	3.29921	3.36806	3.18731	3.42363	0.996438	0.373757	0.926267	0.92201	0.999321
Q9H2W6	MRPL46	2	2472.91	3258.93	2791.93	1848.79	1982.83	3134.57	1.19331	1.14303	1.15473	0.962109	1.36478	1.12967	0.990116	0.331385	0.926899	0.922846	0.999321
Q13616	CUL1	9	20414.3	26199	24315	20563.6	11616.4	28185.1	9.85097	9.18896	10.0566	10.7013	7.99555	10.1577	0.991681	0.427048	0.930316	0.922994	0.999321
Q15477	SKIV2L	4	4217.78	6316.75	4688.4	3497.96	3134.71	6025.26	2.03531	2.21552	1.9391	1.82033	2.15762	2.17145	0.993453	0.428878	0.928039	0.923018	0.999321
P09960	LTA4H	5	13661.3	20851	17431.3	12532.3	10563.4	20596	6.59229	7.31321	7.20951	6.52181	7.27082	7.42263	1.00475	0.421956	0.930119	0.923114	0.999321
Q9BRP4	PAAF1	2	3883.39	5177.11	4689.75	3960.81	2428.39	5167.71	1.87394	1.8158	1.93966	2.0612	1.67146	1.8624	0.993899	0.38149	0.927424	0.923383	0.999321
Q9BYD3	MRPL4	1	268.743	308.509	300.34	285.328	116.681	337.254	0.129683	0.108206	0.124219	0.148484	0.0803116	0.121544	0.9675	0.458062	0.859887	0.923485	0.999321
Q9BRX8	PRXL2A	1	408.121	529.564	520.885	438.721	197.944	611.109	0.19694	0.185738	0.215436	0.22831	0.136245	0.220238	0.977729	0.506501	0.891938	0.923489	0.999321
Q9BT25	HAUS8	2	498.206	947.929	550.665	326.39	498.392	744.268	0.240411	0.332474	0.227753	0.169853	0.343043	0.268228	0.975628	0.532364	0.918938	0.923612	0.999321
Q9BSH4	TACO1	6	18432.4	26408.9	22332.7	16200.5	14521.1	25244.8	8.89459	9.26259	9.23672	8.43073	9.99485	9.09803	1.00473	0.358519	0.9309	0.923806	0.999321
Q9H5K3	POMK	1	49.0372	104.131	60.8168	89.4645	72.4345	0	0.0236631	0.0365225	0.0251536	0.0465573	0.0498567	0	1.12977	1.09555	0.834923	0.924591	0.999321
Q14320	FAM50A	9	16924.3	27174.3	19825.5	15016	13742.8	24428.1	8.16688	9.53103	8.19976	7.81429	9.4592	8.80368	1.00693	0.414991	0.931721	0.924596	0.999321
Q6PML9	SLC30A9	3	2686.74	3963.09	3308.66	2277.45	2227.35	3624.57	1.2965	1.39	1.36845	1.18518	1.53308	1.30626	0.992499	0.347411	0.928274	0.925092	0.999321
Q6IN84	MRM1	1	258.286	275.542	236.012	152.437	237.712	245.72	0.124637	0.0966427	0.0976135	0.0793279	0.163617	0.0885555	1.03954	0.265972	0.888839	0.925192	0.999321
Q8N1I0	DOCK4	1	384.182	503.502	470.293	341.916	346.97	421.814	0.185389	0.176597	0.194511	0.177933	0.238819	0.152018	1.02206	0.185983	0.883656	0.925285	0.999321
Q96JC1	VPS39	2	600.582	768.365	660.462	492.055	454.92	698.753	0.289813	0.269494	0.273165	0.256065	0.313122	0.251825	0.986234	0.266743	0.862755	0.925383	0.999321
P60602	ROMO1	1	3477.89	4348.24	4305.02	3694.93	1925.56	4963.85	1.67827	1.52509	1.78054	1.92284	1.32536	1.78893	1.01068	0.454011	0.932088	0.926185	0.999321
P62269	RPS18	9	28069.9	36289.8	34747.7	31909.9	15986	34887	13.5452	12.7282	14.3715	16.6059	11.0032	12.573	0.988612	0.38686	0.933403	0.926354	0.999321
Q99615	DNAJC7	6	25314.8	39653.5	32029.9	25094.9	16959	39933.4	12.2157	13.9079	13.2474	13.0593	11.6729	14.3917	0.993721	0.477527	0.933407	0.9264	0.999321
Q86WU2	LDHD	1	542.228	681.725	658.04	533.191	355.808	665.851	0.261654	0.239106	0.272163	0.277472	0.244902	0.239967	0.98631	0.318448	0.828791	0.927002	0.999321
O43169	CYB5B	8	4670.18	5724.52	4964.29	3933.65	3265.14	5683.56	2.25361	2.0078	2.05321	2.04707	2.2474	2.04831	1.00446	0.311018	0.930207	0.927521	0.999321
O75935	DCTN3	4	7829.23	11875.5	9552.44	7318.66	5800.14	11256.2	3.77802	4.16519	3.95085	3.80863	3.99223	4.05665	0.996927	0.403074	0.932121	0.9276	0.999321
Q9UG56	PISD	1	1741.76	2176.8	1927.8	1465.51	1371.08	1987.72	0.840494	0.763486	0.797332	0.76265	0.943716	0.71636	1.00892	0.237048	0.926672	0.927646	0.999321
Q9H2M9	RAB3GAP2	2	2652.72	3767.46	3543.99	2327.79	2053.7	4076.87	1.28008	1.32139	1.46578	1.21138	1.41356	1.46927	1.00663	0.430697	0.930243	0.927937	0.999321
Q6P2Q9	PRPF8	44	45685.6	67504.5	54572.4	43504.5	33894.2	61518.1	22.0457	23.6763	22.5709	22.6397	23.3294	22.1706	0.997756	0.360035	0.934784	0.928006	0.999321
Q12792	TWF1	2	361.226	514.996	503.84	352.664	289.908	527.975	0.174311	0.180628	0.208386	0.183526	0.199543	0.190278	1.01779	0.373603	0.784967	0.928532	0.999321
Q14974	KPNB1	18	44450.9	56822.3	52843.6	45278.6	26288.8	58662.6	21.4499	19.9297	21.8559	23.5629	18.0946	21.1415	0.993096	0.391671	0.935411	0.928574	0.999321
A8MWD9	SNRPGP15	5	10727	10995.3	13515.1	12433.7	4254.08	13669.3	5.17633	3.85645	5.58979	6.47046	2.92808	4.92631	0.97964	0.511692	0.93543	0.928615	0.999321
P27708	CAD	23	29599.7	39480.1	36506.4	28926.1	19468.6	41463.1	14.2834	13.8471	15.0989	15.0531	13.4002	14.9429	1.00386	0.397034	0.935687	0.928977	0.999321
O95197	RTN3	4	4336.47	5683.8	5672.62	5021.11	2720.64	5581.63	2.09258	1.99352	2.34617	2.61298	1.87262	2.01157	1.01009	0.375873	0.935278	0.929176	0.999321
Q9UGJ1	TUBGCP4	1	164.744	217.94	177.76	186.154	113.586	177.864	0.0794978	0.0764398	0.0735207	0.0968746	0.0781812	0.0641009	1.04227	0.302589	0.754396	0.929938	0.999321
P31939	ATIC	21	60237.5	69741.5	70705.2	61104.5	33373.5	75597.7	29.0678	24.4609	29.2434	31.7987	22.971	27.2448	0.990846	0.384654	0.936772	0.930067	0.999321
Q96RT1	ERBIN	3	1833.89	2758.71	2030.8	1530.09	1574.82	2326.81	0.88495	0.967582	0.83993	0.796255	1.08395	0.838565	1.00977	0.334617	0.932426	0.93013	0.999321
Q16540	MRPL23	5	2862.15	3388.23	3166.47	2385.23	1959.58	3524.96	1.38114	1.18838	1.30964	1.24127	1.34878	1.27037	0.995168	0.318264	0.927801	0.930614	0.999321
Q13576	IQGAP2	1	1520.16	2161.4	1565.75	1433.78	977.465	2036.79	0.733557	0.758085	0.647589	0.746136	0.672789	0.734042	1.00642	0.415293	0.915379	0.930822	0.999321
Q16643	DBN1	5	8167.88	14584.8	9786.24	7057.71	7634.83	11166	3.94144	5.11543	4.04755	3.67283	5.25505	4.02414	0.98837	0.39689	0.93751	0.931004	0.999321
Q9NV96	TMEM30A	2	1954.23	2820.2	2228.78	1727.3	1540.65	2528.61	0.943018	0.989148	0.921816	0.898888	1.06043	0.911291	1.00583	0.333188	0.925368	0.931229	0.999321
P61106	RAB14	5	13697	20112.3	17017.4	13918	8988.69	19921.1	6.60953	7.05412	7.03833	7.24292	6.18691	7.1794	0.99552	0.4258	0.937698	0.931423	0.999321
Q8N3F9	GPR137C	1	860.191	1164.44	903.342	793.821	579.087	1096.69	0.415088	0.408411	0.373619	0.413104	0.398586	0.395237	1.00819	0.361043	0.826513	0.931492	0.999321
Q5VT25	CDC42BPA	1	95.233	126.115	91.0504	71.5845	77.2938	129.389	0.045955	0.0442331	0.0376581	0.0372525	0.0532013	0.0466308	1.07226	0.417711	0.590578	0.931713	0.999321
P23381	WARS1	13	29750.3	43702.4	34738.1	26131.6	22563.7	40961.4	14.3561	15.3281	14.3676	13.5989	15.5306	14.7621	0.996365	0.379414	0.938249	0.931805	0.999321
Q92882	OSTF1	3	168.105	309.64	195.088	206.985	53.6402	382.161	0.0811198	0.108602	0.0806878	0.107715	0.0369205	0.137728	1.0442	0.87418	0.90478	0.931853	0.999321
P49189	ALDH9A1	13	29968.9	46041.3	33234.8	26793.1	22735.7	41559.9	14.4616	16.1484	13.7458	13.9431	15.649	14.9778	1.00483	0.403037	0.938412	0.931937	0.999321
O95373	IPO7	1	1295.53	1616.15	1398.81	1177.52	870.055	1580.2	0.625162	0.566843	0.578542	0.61278	0.598859	0.569489	1.00598	0.317651	0.879921	0.932029	0.999321
Q86UY8	NT5DC3	2	1636.8	2265.52	1872.66	1485.92	1251.55	1970.33	0.789843	0.794604	0.774527	0.773272	0.861443	0.71009	0.993994	0.284267	0.920242	0.932207	0.999321
Q66K74	MAP1S	3	3663.87	6129.15	4339.91	3199.59	2970.26	5441.27	1.76801	2.14972	1.79497	1.66506	2.04443	1.96099	0.992609	0.441176	0.937422	0.932386	0.999321
Q9H0U9	TSPYL1	1	49.8755	87.0318	86.257	65.4426	40.0603	104.506	0.0240676	0.0305253	0.0356756	0.0340563	0.0275735	0.0376632	1.09997	0.59899	0.537928	0.933102	0.999321
Q9H8G2	CAAP1	1	1299.59	1498.7	1269.19	1256.54	719.908	1511.97	0.627123	0.525651	0.524934	0.6539	0.495513	0.544902	1.0099	0.363176	0.928309	0.933165	0.999321
P82909	MRPS36	4	3270.57	4864.52	3810.98	2917.39	2441.17	4561.88	1.57822	1.70617	1.57621	1.51821	1.68026	1.64406	0.996283	0.391811	0.930908	0.933479	0.999321
Q9Y2Z4	YARS2	7	28897.2	42194.3	33087.7	24452.1	23425	38384.2	13.9445	14.7991	13.685	12.7249	16.1234	13.8334	1.00597	0.352486	0.940139	0.933825	0.999321
Q86SK9	SCD5	1	1650.88	2194.63	1758.85	1208.97	1275.11	2128.72	0.79664	0.76974	0.727453	0.629147	0.877655	0.767173	0.991342	0.364319	0.933604	0.934168	0.999321
Q13084	MRPL28	2	826.302	1086.79	914.321	645.294	582.681	1139.46	0.398735	0.381177	0.37816	0.335811	0.401059	0.410654	0.990892	0.407519	0.892269	0.934232	0.999321
Q9BXP5	SRRT	12	30340.1	40312.6	37674.8	30582.6	19200.5	42880.4	14.6407	14.1391	15.5822	15.9152	13.2157	15.4537	1.00502	0.411305	0.940553	0.934294	0.999321
Q96A26	FAM162A	4	4192.77	4612.93	4963.32	4719.16	2304.75	4785.24	2.02324	1.61793	2.05281	2.45585	1.58636	1.72456	1.01278	0.37349	0.940228	0.934365	0.999321
Q7Z6Z7	HUWE1	17	13141.8	18097.3	15059.5	10389.1	10454.8	17181.1	6.3416	6.34739	6.22854	5.40647	7.19601	6.19192	0.993491	0.345607	0.940797	0.934676	0.999321
Q9BSD7	NTPCR	1	1108.52	1431.28	1388.4	1214.61	686.25	1363	0.534918	0.502004	0.574236	0.63208	0.472346	0.491213	0.990368	0.349893	0.929008	0.934964	0.999321
P42224	STAT1	2	1682.36	2498.09	1944.77	1360.81	1247.55	2621.22	0.81183	0.876172	0.804348	0.708166	0.858686	0.944664	1.00769	0.486338	0.934266	0.935156	0.999321
P26583	HMGB2	6	30105.9	39174.1	40168.6	30617.5	18287.7	44472	14.5277	13.7398	16.6136	15.9333	12.5874	16.0273	0.99258	0.444143	0.941424	0.935227	0.999321
O95232	LUC7L3	7	10025.6	16836.1	13424.7	10178	8106.79	15248.5	4.8379	5.90505	5.5524	5.29662	5.5799	5.49545	1.0047	0.417112	0.94113	0.935297	0.999321
P31937	HIBADH	2	2336.03	2946.08	2678.76	2157.82	1631.62	2872.63	1.12726	1.0333	1.10793	1.12293	1.12305	1.03527	1.00391	0.304427	0.922201	0.936081	0.999321
Q13595	TRA2A	2	4720.77	8528.49	5282.59	4500.64	3888.04	6580.92	2.27802	2.99126	2.18486	2.34213	2.67614	2.37171	0.991392	0.432981	0.941989	0.936396	0.999321
Q9P2X0	DPM3	1	2212.55	3071.05	2596.85	1929.35	1848.42	2680.93	1.06767	1.07713	1.07405	1.00403	1.27227	0.966183	1.00734	0.270803	0.938788	0.936772	0.999321
Q96G25	MED8	2	1007	1252.78	1163.85	797.475	839.026	1105.22	0.485933	0.439398	0.481365	0.415005	0.577501	0.398311	0.988713	0.210373	0.932879	0.937049	0.999321
Q15024	EXOSC7	2	350.325	554.915	432.232	317.469	319.342	463.196	0.16905	0.194629	0.178769	0.16521	0.219803	0.166932	1.01751	0.330226	0.878339	0.9372	0.999321
Q9NX46	ADPRS	2	815.248	1343.51	1068.67	709.79	680.874	1335.47	0.393401	0.471218	0.441996	0.369374	0.468646	0.481291	1.00972	0.479991	0.92466	0.937372	0.999321
P09622	DLD	17	70882.8	105030	82283.2	67298.2	48645.6	102313	34.2048	36.8379	34.032	35.0219	33.4828	36.8727	1.00288	0.426734	0.943405	0.937419	0.999321
Q13769	THOC5	1	1174.07	1542.38	1202.23	945.231	865.655	1401.18	0.566553	0.540971	0.497237	0.491898	0.59583	0.504974	0.992485	0.309856	0.921752	0.937557	0.999321
P42766	RPL35	9	56501.1	73804.5	72071	66715.2	29995.5	79207.8	27.2648	25.886	29.8083	34.7185	20.6459	28.5458	1.01147	0.463795	0.943869	0.937911	0.999321
Q9HD20	ATP13A1	4	1260.69	1907.02	1577.12	1216.66	888.272	1930.6	0.608351	0.668862	0.652292	0.633149	0.611397	0.695774	1.00561	0.448262	0.91323	0.938154	0.999321
Q8IV08	PLD3	2	6063.35	7578.27	7490.63	5421.74	4569.29	7415.5	2.92589	2.65798	3.0981	2.82147	3.14504	2.67248	0.99505	0.27783	0.943328	0.938471	0.999321
P28066	PSMA5	17	26473.3	35877.8	31897.2	26266.1	17106	36738.9	12.7748	12.5837	13.1925	13.6689	11.7741	13.2404	1.00343	0.398748	0.945029	0.939306	0.999321
Q15629	TRAM1	3	1015.18	1590.04	1131.72	676.2	885.833	1483.39	0.48988	0.557685	0.468075	0.351894	0.609719	0.534602	0.987184	0.473182	0.940254	0.939844	0.999321
P55957	BID	2	316.808	321.917	350.519	284.845	190.311	388.65	0.152877	0.112908	0.144973	0.148233	0.130991	0.140066	1.02077	0.356166	0.839898	0.939976	0.999321
Q12893	TMEM115	1	89.1405	150.097	135.211	79.1051	93.3832	150.789	0.043015	0.0526448	0.0559229	0.0411662	0.0642757	0.0543431	1.05411	0.458032	0.741519	0.940032	0.999321
Q9H2H9	SLC38A1	8	21624.6	33209.4	24766.1	19391.7	17730.8	27310.6	10.435	11.6478	10.2432	10.0914	12.2041	9.84252	0.994187	0.326415	0.945977	0.940293	0.999321
Q9UJX6	ANAPC2	1	618.2	797.172	743.552	560.166	482.213	752.134	0.298314	0.279598	0.30753	0.29151	0.331907	0.271063	1.01021	0.267701	0.885719	0.940404	0.999321
Q13144	EIF2B5	4	3125.36	3981.49	3980.17	2964.06	2246.39	4004.45	1.50815	1.39645	1.64618	1.5425	1.54619	1.44317	0.99584	0.315977	0.940712	0.940493	0.999321
Q15904	ATP6AP1	1	144.114	202.158	207.181	141.724	104.91	244.931	0.0695426	0.0709042	0.0856894	0.073753	0.0722098	0.0882711	1.03581	0.499279	0.729381	0.940652	0.999321
Q01130	SRSF2	7	26802.9	34054.6	34078.5	27162.1	17411.5	36188.6	12.9338	11.9442	14.0947	14.1351	11.9843	13.0421	1.00484	0.374966	0.946338	0.940692	0.999321
Q53GQ0	HSD17B12	3	3877.04	4626.67	4333.89	4558.13	2285.16	3519.75	1.87088	1.62274	1.79248	2.37205	1.57287	1.26849	0.986249	0.336346	0.946152	0.940788	0.999321
O75600	GCAT	1	71.9539	85.024	0	52.509	0	79.7282	0.0347216	0.0298211	0	0.0273256	0	0.0287334	0.868558	1.10239	0.853123	0.940909	0.999321
Q9Y3B7	MRPL11	2	4589.15	5488.98	5718.05	5367.42	2231.42	5807.54	2.21451	1.92519	2.36496	2.7932	1.53589	2.09299	0.987304	0.445129	0.946564	0.941158	0.999321
Q8NBL1	POGLUT1	1	680.064	982.658	745.905	570.235	571.635	776.985	0.328167	0.344655	0.308503	0.29675	0.393456	0.280019	0.988688	0.268736	0.924885	0.941277	0.999321
P58107	EPPK1	6	1025.84	1216.06	1200.17	903.626	731.971	1203.36	0.495023	0.426518	0.496385	0.470246	0.503816	0.43368	0.992818	0.266437	0.917266	0.941463	0.999321
Q16594	TAF9	1	1361.97	1877.34	1530.75	1359.74	748.529	1970.55	0.657222	0.658452	0.633113	0.707609	0.515213	0.710168	0.991894	0.474938	0.939408	0.941704	0.999321
Q9UQN3	CHMP2B	16	37084	60016.6	45546.7	32334.8	30878.2	53740.5	17.895	21.05	18.8379	16.827	21.2535	19.3676	0.994204	0.406632	0.947302	0.941721	0.999321
P22307	SCP2	3	6031.28	9473.26	6402.88	5260.71	4892.57	7866.21	2.91041	3.32262	2.6482	2.73767	3.36756	2.83492	1.00663	0.376323	0.946941	0.94182	0.999321
Q92772	CDKL2	3	626.239	658.259	663.342	531.615	484.094	580.597	0.302194	0.230876	0.274356	0.276652	0.333202	0.209242	1.01445	0.0972155	0.929666	0.941927	0.999321
Q9BWF3	RBM4	8	9749.88	12348.2	11971.6	9536.43	6517.85	12727.5	4.70484	4.33096	4.95143	4.96275	4.48624	4.58688	1.00348	0.34768	0.947512	0.942663	0.999321
P30048	PRDX3	7	14349.8	17489.1	17496	16753	7766.56	17891.2	6.92453	6.13406	7.23629	8.71827	5.34572	6.44785	1.01069	0.411896	0.948178	0.942709	0.999321
Q96JP0	FEM1C	3	7229.94	9954.35	8280.09	7376.95	4240.87	10286	3.48883	3.49136	3.42461	3.83896	2.91899	3.70697	1.00578	0.44716	0.947871	0.942802	0.999321
Q8WXC6	COPS9	1	49.2966	128.385	78.0135	90.3961	57.0689	62.8467	0.0237882	0.0450294	0.0322661	0.0470421	0.0392805	0.0226494	1.07804	0.575693	0.795251	0.942919	0.999321
Q9P0K7	RAI14	1	1714.06	2309.55	1901.93	1527.73	1026.08	2603.89	0.827125	0.810044	0.786633	0.795029	0.706253	0.938422	1.00656	0.496819	0.942161	0.943656	0.999321
Q99956	DUSP9	2	198.388	225.541	195.426	184.889	79.1917	268.648	0.0957329	0.0791057	0.0808273	0.0962163	0.0545076	0.0968185	0.968226	0.523473	0.86522	0.943746	0.999321
P16219	ACADS	1	235.655	289.803	237.045	142.499	201.687	301.971	0.113716	0.101645	0.0980409	0.0741562	0.138821	0.108828	1.02681	0.40404	0.89148	0.944327	0.999321
O75521	ECI2	3	4566.6	5475.82	5094.34	4593.05	2284.27	6450.38	2.20363	1.92057	2.107	2.39022	1.57226	2.32466	1.00898	0.482733	0.949235	0.944342	0.999321
P46939	UTRN	8	9933.98	12887.1	10807.4	8780.96	6832.87	12447.2	4.79368	4.51999	4.46988	4.56961	4.70306	4.48586	0.998185	0.332856	0.947433	0.94447	0.999321
Q9HAU5	UPF2	5	6023.37	8940.68	7248.96	4950.75	5023.1	8195.79	2.9066	3.13583	2.99814	2.57637	3.4574	2.95369	0.994125	0.3622	0.949706	0.944901	0.999321
Q7Z7H5	TMED4	4	3818.83	4559.49	3928.52	4286.32	1703.9	4790.6	1.84279	1.59918	1.62482	2.2306	1.1728	1.72649	1.01245	0.476829	0.949986	0.945049	0.999321
Q9UNN5	FAF1	2	1911.7	2742.65	2254.08	1684.35	1491.39	2501.87	0.922499	0.96195	0.93228	0.876535	1.02653	0.901652	0.995734	0.335064	0.937336	0.945113	0.999321
O95801	TTC4	4	7485.92	9153.53	8649.37	7073.62	4734.93	9500.7	3.61235	3.21048	3.57735	3.68111	3.25905	3.42397	0.996534	0.349282	0.949347	0.945139	0.999321
P26641	EEF1G	40	116968	161492	137917	117454	72153	162755	56.4432	56.6414	57.0419	61.1229	49.6629	58.6554	0.995972	0.416067	0.950914	0.945703	0.999321
P61927	RPL37	6	15052.8	20199.9	19570	15368.8	10156.3	20916.7	7.26378	7.08484	8.09408	7.99789	6.99056	7.53821	1.00374	0.381463	0.950771	0.945745	0.999321
Q6P597	KLC3	1	110.606	199.53	160.454	129.108	108.31	153.692	0.0533732	0.0699827	0.066363	0.0671878	0.07455	0.0553893	1.03905	0.346329	0.759137	0.945764	0.999321
Q13162	PRDX4	10	28411.5	32652	34165.9	29393.6	16461.8	34360.7	13.7101	11.4523	14.1309	15.2964	11.3307	12.3833	0.992803	0.35554	0.951236	0.946073	0.999321
P53992	SEC24C	1	241.012	228.987	227.886	206.048	141.474	260.268	0.116301	0.0803142	0.0942529	0.107227	0.0973762	0.0937984	1.0259	0.302861	0.833851	0.946138	0.999321
P50395	GDI2	14	29157.2	39994.2	35411.4	28369.4	18843.8	42023.6	14.0699	14.0275	14.646	14.7634	12.9702	15.1449	1.00316	0.422973	0.951737	0.946684	0.999321
Q9NRX4	PHPT1	6	11713.4	18330.6	14093.3	10206	9322.81	16939.2	5.65235	6.42923	5.82893	5.31119	6.41689	6.10476	0.995663	0.40973	0.952033	0.947156	0.999321
Q9H1Z4	WDR13	1	1026.04	1366.3	987.951	821.474	732.502	1278.99	0.495117	0.479211	0.408613	0.427494	0.504181	0.460936	1.00699	0.363912	0.930319	0.947262	0.999321
O15400	STX7	4	9030.45	13584.5	10382.8	8677.23	6282.01	12791.7	4.35768	4.7646	4.29429	4.51562	4.32391	4.61003	1.00246	0.415627	0.951442	0.947513	0.999321
P47756	CAPZB	1	1763.43	1639.54	2067.32	2702.16	428.202	1789.49	0.85095	0.575046	0.855034	1.4062	0.294732	0.644919	1.02842	0.728273	0.952503	0.947763	0.999321
Q14687	GSE1	3	486.596	627.904	593.462	416.546	344.741	663.732	0.234809	0.220229	0.245454	0.21677	0.237285	0.239204	0.989675	0.371432	0.825547	0.947923	0.999321
O75822	EIF3J	2	1959.61	2859.05	2182.92	1913.06	1426.23	2455.58	0.945614	1.00278	0.902847	0.995556	0.981676	0.884969	1.00385	0.334946	0.939507	0.948157	0.999321
Q8NBJ5	COLGALT1	5	3290.96	4586.98	3460.51	2545.92	2590.17	4141.02	1.58807	1.60882	1.43125	1.32489	1.78281	1.49239	0.99394	0.345794	0.951695	0.948217	0.999321
Q7LBR1	CHMP1B	1	311.091	548.739	414.924	282.239	289.515	444.5	0.150118	0.192463	0.171611	0.146877	0.199273	0.160194	0.984737	0.383691	0.90184	0.948373	0.999321
Q8IWJ2	GCC2	5	2743.42	4164.1	3746.65	2543.42	2323.36	3857.88	1.32385	1.46051	1.5496	1.32359	1.59917	1.39035	0.995191	0.349989	0.950806	0.948622	0.999321
P31327	CPS1	1	834.953	952.096	924.626	675.489	520.731	1112.74	0.402909	0.333935	0.382422	0.351524	0.358419	0.401023	0.992584	0.40164	0.919284	0.949033	0.999321
Q9NYZ3	GTSE1	2	1915.05	3949.1	3032.13	1928.45	1815.14	3551.19	0.924114	1.3851	1.25408	1.00356	1.24936	1.27982	0.991427	0.52231	0.953088	0.949393	0.999321
Q9BQ69	MACROD1	6	2405.3	3535.27	2661.95	2277.14	1633.19	3338.88	1.16069	1.23995	1.10097	1.18502	1.12413	1.20331	1.0031	0.413261	0.942174	0.949774	0.999321
P61221	ABCE1	6	9469.92	14090.5	12483.3	7893.51	8103.81	14078.8	4.56974	4.94204	5.16305	4.10778	5.57785	5.0739	1.00577	0.403353	0.954482	0.949804	0.999321
Q9BUT1	BDH2	4	7523.45	9596.41	8977.97	7856.66	4151.54	10252.2	3.63046	3.36582	3.71325	4.0886	2.8575	3.6948	0.993592	0.429152	0.954622	0.950038	0.999321
Q9P107	GMIP	1	168.276	175.156	181.536	151.02	81.5046	211.286	0.081202	0.0614337	0.0750827	0.0785908	0.0560996	0.0761457	0.968389	0.426712	0.815641	0.9501	0.999321
Q15046	KARS1	22	42782.4	60159.7	50204.6	40762.9	28304.9	60186.5	20.6448	21.1002	20.7644	21.213	19.4823	21.6907	0.998024	0.409364	0.954926	0.950208	0.999321
O15031	PLXNB2	2	2448.53	2900.85	2297.16	1886.63	1642.25	2921.53	1.18154	1.01744	0.950098	0.9818	1.13036	1.05289	1.00507	0.340763	0.95075	0.950429	0.999321
Q00059	TFAM	3	9682.65	11904.1	12589.4	10384.2	5509.23	13205	4.6724	4.1752	5.20692	5.40394	3.792	4.75897	0.992913	0.419977	0.955175	0.950522	0.999321
P84157	MXRA7	2	6071.43	8634.46	8340.21	5919.85	4371.24	9302.85	2.92979	3.02842	3.44948	3.08068	3.00873	3.35267	1.00366	0.428692	0.95495	0.951074	0.999321
Q9HAU0	PLEKHA5	1	670.559	1142.91	843.783	605.605	666.604	797.289	0.32358	0.400861	0.348985	0.315156	0.458824	0.287336	0.988717	0.301411	0.947668	0.951222	0.999321
P09972	ALDOC	5	3349.94	4790.61	3529.3	2631.17	2285.19	4964.45	1.61653	1.68024	1.45971	1.36926	1.5729	1.78915	0.994707	0.483751	0.954364	0.951238	0.999321
Q9Y6V7	DDX49	1	147.557	227.518	211.436	163.694	108.886	235.221	0.0712042	0.0797988	0.0874491	0.0851862	0.074946	0.0847717	1.02706	0.443992	0.727969	0.952364	0.999321
Q05519	SRSF11	6	2301.87	3023.52	2357.33	1939.36	1605.66	2833.64	1.11078	1.06046	0.974983	1.00924	1.10517	1.02122	0.996636	0.336168	0.946943	0.952855	0.999321
P23258	TUBG1	1	124.009	175.84	179.309	102.479	106.265	174.292	0.0598411	0.0616735	0.0741614	0.0533298	0.0731419	0.0628133	0.967338	0.359081	0.784305	0.953139	0.999321
Q9H9T3	ELP3	1	1174.58	1653.31	1566.5	1201.42	878.63	1543.56	0.566797	0.579877	0.647897	0.62522	0.604761	0.556287	0.995373	0.324226	0.936022	0.953322	0.999321
Q9UBU9	NXF1	6	5481.54	8329.12	7051.9	5313.15	4414.55	7500.8	2.64514	2.92133	2.91664	2.76496	3.03853	2.70323	1.00278	0.345148	0.957149	0.954216	0.999321
Q14562	DHX8	3	6331.34	9867.88	7304.54	6174.59	4666.86	8702.96	3.05521	3.46103	3.02113	3.21325	3.2122	3.13648	1.00257	0.391355	0.95727	0.954221	0.999321
P62424	RPL7A	9	11109	17457	11538.3	10273.8	8320.47	14571.3	5.36069	6.12282	4.77221	5.34648	5.72698	5.25137	1.00425	0.394221	0.958599	0.954377	0.999321
Q15650	TRIP4	5	3460.43	5665.92	4329.51	3191.58	2857.78	5110.14	1.66984	1.98725	1.79067	1.66089	1.96701	1.84165	1.004	0.411682	0.957548	0.954873	0.999321
Q8WVV9	HNRNPLL	2	4777.63	7207.15	5154.33	3895.16	3722	6683.2	2.30546	2.52781	2.13181	2.02704	2.56185	2.40857	1.00465	0.418997	0.958734	0.955138	0.999321
P04075	ALDOA	76	118225	156859	141498	119632	69991.2	164935	57.0498	55.0161	58.5232	62.2563	48.1749	59.4413	0.995799	0.423741	0.959494	0.955191	0.999321
O96017	CHEK2	3	3041.87	3985.85	3027.36	2391.19	2352.62	3414.62	1.46786	1.39799	1.2521	1.24437	1.61931	1.2306	0.994252	0.273932	0.958447	0.955507	0.999321
P55327	TPD52	1	234.757	304.581	261.841	213.139	167.333	300.352	0.113283	0.106828	0.108296	0.110917	0.115175	0.108244	1.01806	0.331517	0.520397	0.955811	0.999321
A2RRP1	NBAS	3	1953.92	2377.9	2139.15	1831.92	1131.01	2612.87	0.94287	0.834017	0.884745	0.953329	0.778472	0.941656	1.00444	0.412662	0.95428	0.956095	0.999321
P51687	SUOX	1	537.974	619.074	482.279	406.002	356.611	590.298	0.259601	0.217132	0.199469	0.211283	0.245455	0.212739	0.990055	0.297732	0.920299	0.956317	0.999321
Q14739	LBR	21	35552.2	54842.5	38309.2	31895	27332.8	46145.3	17.1558	19.2353	15.8445	16.5981	18.8132	16.6304	0.996286	0.36902	0.960581	0.956411	0.999321
P12081	HARS	6	14607.2	19899	17146.9	14272.9	8614.85	21300.9	7.04878	6.9793	7.09188	7.42763	5.9296	7.67668	0.995926	0.456165	0.960664	0.956582	0.999321
Q96BP3	PPWD1	1	1220.12	1841.17	1509.83	987.647	1126.67	1618.34	0.588775	0.645767	0.624459	0.513971	0.775488	0.583235	1.00737	0.337917	0.957227	0.957046	0.999321
O00115	DNASE2	1	5131.26	7037.89	5959.63	4081.59	4549.92	5829.33	2.47611	2.46845	2.46488	2.12406	3.13171	2.10084	0.99287	0.243719	0.961158	0.957281	0.999321
Q9Y3A4	RRP7A	1	1094.18	1539.94	1229.64	1006.01	824.923	1365.61	0.528002	0.540115	0.508575	0.523526	0.567795	0.492153	1.0043	0.31471	0.928861	0.957372	0.999321
Q969Y2	GTPBP3	1	1557.76	2081.59	1731.87	1257.91	1251.43	1860.08	0.751704	0.73009	0.716296	0.654614	0.86136	0.670359	0.994652	0.280979	0.956321	0.957654	0.999321
Q9UN37	VPS4A	1	249.281	320.583	265.188	248.562	137.459	312.426	0.120291	0.11244	0.109681	0.129351	0.0946132	0.112596	0.982909	0.396478	0.861934	0.95793	0.999321
O60502	OGA	4	4151.44	4702.93	4342.88	4393.35	1667.81	5440.99	2.00329	1.64949	1.7962	2.2863	1.14795	1.96089	0.990118	0.506934	0.961965	0.95815	0.999321
Q5T447	HECTD3	4	2479.12	3502.48	2920.88	2179.37	1846.99	3382.81	1.19631	1.22845	1.20806	1.13414	1.27128	1.21914	0.997727	0.36924	0.949759	0.958688	0.999321
P37198	NUP62	1	1219.42	1617.72	1702.39	1179.94	849.007	1811.07	0.588436	0.567396	0.704102	0.614042	0.584372	0.652694	0.995254	0.416178	0.952965	0.959136	0.999321
Q9NPH2	ISYNA1	1	2084.11	2268.56	2448.76	1953.84	1238.98	2582.86	1.00569	0.79567	1.0128	1.01678	0.852791	0.930842	0.995114	0.356644	0.959829	0.959206	0.999321
Q9UKN8	GTF3C4	10	11057.8	16083	12396.8	9455.37	8283.58	15098.8	5.33596	5.64092	5.12728	4.92057	5.70159	5.44148	0.997483	0.386085	0.963008	0.959443	0.999321
Q5RI15	COX20	1	1087.01	1310.66	1134.97	762.903	863.864	1311.03	0.524541	0.459697	0.469419	0.397014	0.594598	0.472485	1.00718	0.316486	0.957247	0.959548	0.999321
P49257	LMAN1	11	24108.6	30102.3	28955.4	23403.3	15053.8	31986.9	11.6337	10.558	11.9758	12.1791	10.3615	11.5278	0.997098	0.377302	0.963669	0.959866	0.999321
O60934	NBN	2	1520.19	2022.37	1761.4	1239.35	1229.61	1915.85	0.733575	0.709321	0.728509	0.644959	0.846339	0.690457	1.00477	0.305807	0.957903	0.960095	0.999321
Q9NYU2	UGGT1	5	8649.75	11909.8	9402.19	8007.17	5702.4	11561.7	4.17396	4.17722	3.88871	4.16693	3.92496	4.16673	1.00153	0.390467	0.962578	0.960297	0.999321
O43869	OR2T1	1	5825.37	7806.77	7599.15	7930.58	2833.56	7513.78	2.81105	2.73812	3.14298	4.12707	1.95034	2.7079	1.01072	0.494583	0.964188	0.960445	0.999321
P60866	RPS20	7	8750.4	10844.3	10142.3	8221.6	5535.8	11543.8	4.22254	3.80349	4.19482	4.27852	3.81029	4.16029	1.00231	0.373559	0.963831	0.960685	0.999321
P35269	GTF2F1	6	9105.6	12898	10606.2	7856.67	7100.32	12106	4.39394	4.52382	4.38667	4.0886	4.88715	4.36291	1.00257	0.347799	0.96412	0.960774	0.999321
Q9UKG1	APPL1	6	8203.47	11138	9528.7	7253.14	5458.73	11794.9	3.95861	3.90653	3.94103	3.77453	3.75724	4.25079	0.998	0.427107	0.963676	0.960816	0.999321
Q16718	NDUFA5	2	0	126.045	63.9685	64.1718	0	87.6714	0	0.0442085	0.0264571	0.033395	0	0.031596	0.919697	1.23186	0.915827	0.961385	0.999321
Q8TB72	PUM2	3	264.668	432.136	285.197	227.991	223.327	331.127	0.127716	0.151566	0.117956	0.118646	0.153716	0.119335	0.98605	0.358863	0.909648	0.96172	0.999321
Q15059	BRD3	2	1435.79	2223.12	1830.89	1637.47	973.133	1936.45	0.692847	0.779731	0.75725	0.852138	0.669807	0.697881	0.995515	0.38826	0.95994	0.961873	0.999321
Q96CS2	HAUS1	1	1271.15	1781.12	1506.1	1408.1	590.997	1959.56	0.613398	0.624704	0.622918	0.732776	0.406783	0.70621	0.991805	0.543697	0.963561	0.961991	0.999321
Q6UXV4	APOOL	2	1375.01	1650.91	1374.68	1091.12	984.621	1591.99	0.663517	0.579035	0.568561	0.567818	0.677714	0.57374	1.0045	0.287959	0.95632	0.96212	0.999321
P12268	IMPDH2	20	60359.2	82322.4	75905	58207	37424.1	91662.6	29.1266	28.8735	31.394	30.2909	25.759	33.0344	0.996535	0.463307	0.965862	0.962237	0.999321
P11802	CDK4	2	418.619	433.328	559.64	444.45	195.429	589.553	0.202006	0.151984	0.231465	0.231292	0.134514	0.21247	0.987736	0.507248	0.952335	0.962378	0.999321
Q9UFW8	CGGBP1	2	3299.82	3870.79	4075.19	3894.48	1416.35	4656.21	1.59234	1.35763	1.68548	2.02668	0.974871	1.67806	1.00953	0.525997	0.965975	0.9626	0.999321
O76031	CLPX	3	2539.23	3504.65	3028.24	2594.62	1710.56	3246.36	1.22531	1.22921	1.25247	1.35024	1.17738	1.16996	0.997461	0.344458	0.960484	0.962865	0.999321
P20073	ANXA7	4	8315.69	10754.5	11424.1	8448.14	5141.72	12537.5	4.01276	3.77199	4.72496	4.39641	3.53905	4.51841	0.995535	0.452789	0.966806	0.963418	0.999321
Q9Y5S2	CDC42BPB	1	1066.56	1738.78	1170.73	1012.65	697.645	1646.37	0.514674	0.609853	0.48421	0.526985	0.480189	0.593337	0.994886	0.508288	0.958966	0.963471	0.999321
P10768	ESD	9	11097	17529.9	15444.5	9531.67	9942.28	16661.3	5.35491	6.14838	6.38779	4.96027	6.84327	6.00461	0.995365	0.398597	0.96699	0.963544	0.999321
Q5T6F2	UBAP2	4	1375.13	1953.85	1591.74	1135.82	1070.75	1904.98	0.663575	0.685287	0.658339	0.591079	0.736998	0.686538	1.00369	0.384033	0.957485	0.964131	0.999321
P45985	MAP2K4	2	1634.86	2008.09	1996.2	1558.3	1020.45	2257.92	0.788908	0.704312	0.82562	0.810936	0.702374	0.813736	1.00354	0.402495	0.960057	0.964141	0.999321
P04406	GAPDH	26	107144	139458	133412	116923	61442.9	148150	51.7025	48.9132	55.1785	60.8464	42.2911	53.392	1.00472	0.427681	0.967695	0.96426	0.999321
Q86X10	RALGAPB	2	165.093	289.552	221.546	146.768	170.522	233.644	0.0796661	0.101557	0.0916307	0.0763777	0.11737	0.0842035	1.01868	0.375979	0.909685	0.964383	0.999321
P14866	HNRNPL	11	17214.2	26015.8	18613.5	15673.9	12704	22671	8.30675	9.1247	7.69849	8.15668	8.74413	8.17045	0.997665	0.377376	0.967868	0.964568	0.999321
P10644	PRKAR1A	2	5901.13	7927.94	7784.52	5855.91	4345.04	7851.8	2.84761	2.78062	3.21965	3.04741	2.99069	2.82972	1.00225	0.332542	0.967063	0.964602	0.999321
Q9BRK5	SDF4	3	4185.46	5948.51	4558.23	3323.68	3269.39	5639.97	2.01971	2.08636	1.88527	1.72964	2.25032	2.0326	1.00354	0.383629	0.967293	0.96472	0.999321
P46781	RPS9	26	62217.4	73302.6	74305.9	76088.6	30913.7	73017.1	30.0232	25.7099	30.7327	39.5964	21.2779	26.3148	1.00836	0.435058	0.968205	0.964825	0.999321
Q14004	CDK13	3	1468.16	1875.28	1572.08	1184.9	1028.96	1936.36	0.708467	0.65773	0.650206	0.61662	0.708235	0.697847	1.00312	0.374885	0.954077	0.965461	0.999321
Q07021	C1QBP	19	34855.9	52336.2	43837.6	33272.8	25926.8	50539.7	16.8198	18.3563	18.1311	17.3151	17.8454	18.2141	1.00127	0.399716	0.969073	0.965862	0.999321
O75496	GMNN	1	67.1532	0	48.8117	52.4268	0	56.8931	0.032405	0	0.0201883	0.0272829	0	0.0205038	0.908607	1.13486	0.904281	0.965962	0.999321
Q92667	AKAP1	3	527.921	969.566	523.303	432.182	477.99	693.377	0.25475	0.340063	0.216436	0.224907	0.329	0.249887	0.990811	0.457162	0.961326	0.966059	0.999321
Q9H488	POFUT1	1	1735.15	2483.9	2130.66	1807.41	1055.35	2533.93	0.837304	0.871197	0.881233	0.940575	0.726396	0.913206	0.99631	0.44582	0.965189	0.966097	0.999321
Q13309	SKP2	1	942.965	995.191	1136.5	835.555	573.608	1214.96	0.455031	0.34905	0.470054	0.434822	0.394814	0.437861	0.99479	0.379391	0.959074	0.966546	0.999321
Q9NX14	NDUFB11	4	8418.6	14225.1	9534.91	6991.57	7437.49	11575.5	4.06242	4.98929	3.9436	3.63841	5.11923	4.1717	0.994923	0.407244	0.969732	0.96659	0.999321
Q99961	SH3GL1	4	10316.3	13337.3	12119.7	10404.2	5604.24	14801.6	4.97818	4.67788	5.01265	5.41434	3.8574	5.33436	0.995731	0.463714	0.969746	0.966614	0.999321
Q9UI32	GLS2	1	435.623	556.688	442.693	347.397	310.3	551.721	0.210211	0.195251	0.183096	0.180785	0.21358	0.198836	1.00789	0.355161	0.905995	0.967071	0.999321
P23526	AHCY	11	28929.4	34593.2	35157.6	29617	15074.3	40632.7	13.96	12.1331	14.5411	15.4127	10.3757	14.6437	0.995026	0.460443	0.970741	0.967638	0.999321
P49959	MRE11	10	11883.1	18327.2	15052	10866.4	9160.58	17734.5	5.73423	6.42805	6.22545	5.65487	6.30523	6.39136	0.998028	0.418249	0.970821	0.967945	0.999321
P48643	CCT5	20	79520.5	111097	95020	79886.8	49413.7	113141	38.3729	38.9659	39.2999	41.573	34.0114	40.775	0.997606	0.426829	0.971089	0.968018	0.999321
Q7L590	MCM10	1	733.878	929.912	865.962	597.464	520.115	1038.76	0.354136	0.326155	0.358159	0.31092	0.357995	0.374361	1.00465	0.408812	0.943971	0.968804	0.999321
Q9UBE0	SAE1	10	17201	26621.2	20058.6	15575.9	12634.6	25198.1	8.30041	9.33705	8.29614	8.10569	8.69638	9.0812	0.998059	0.432393	0.971897	0.969014	0.999321
Q5T3I0	GPATCH4	1	1380.96	1804.02	1636.69	1290.52	946.489	1824.02	0.666389	0.632738	0.67693	0.671586	0.651468	0.65736	1.00221	0.353289	0.925554	0.9697	0.999321
P30626	SRI	1	3398.96	4732.11	4891.32	3899.92	2078.66	5102.15	1.64018	1.65973	2.02303	2.02952	1.43074	1.83877	0.995508	0.451289	0.972346	0.969843	0.999321
Q96Q05	TRAPPC9	1	376.16	489.48	334.202	273.657	258.5	486.988	0.181517	0.171679	0.138225	0.142411	0.177925	0.175506	1.009	0.430204	0.936576	0.970086	0.999321
Q9NQG5	RPRD1B	3	2726.86	3844.33	2961.94	2119.07	2271.65	3348.73	1.31586	1.34835	1.22505	1.10276	1.56358	1.20686	0.995872	0.317859	0.972196	0.970201	0.999321
P47974	ZFP36L2	1	280.068	425.761	279.872	244.374	243.152	280.573	0.135148	0.14933	0.115754	0.127172	0.167362	0.101116	0.98855	0.266219	0.946983	0.970411	0.999321
Q15031	LARS2	5	12383	16155	14216.9	11913.6	8035.89	16131	5.97544	5.66615	5.88007	6.19983	5.5311	5.81347	1.0013	0.362195	0.973481	0.971088	0.999321
Q9BYC8	MRPL32	1	95.5242	117.021	153.455	157.822	50.7603	104.824	0.0460955	0.0410435	0.0634684	0.0821306	0.0349383	0.0377777	1.02815	0.581783	0.936711	0.97112	0.999321
Q92793	CREBBP	2	771.275	1037.54	801.059	584.736	610.08	937.204	0.372181	0.363903	0.331315	0.304296	0.419918	0.337761	0.994918	0.321844	0.962911	0.971152	0.999321
Q5JPH6	EARS2	1	1329.86	2243.97	1376.54	1039.36	1178.73	1823.37	0.641729	0.787043	0.569331	0.540883	0.81132	0.657128	1.00562	0.442623	0.972258	0.971173	0.999321
P09543	CNP	7	12409.4	14854.1	14097.6	11736.7	7844.13	15412.7	5.98819	5.2099	5.83069	6.10779	5.39911	5.55462	1.00192	0.337581	0.97446	0.97193	0.999321
P05556	ITGB1	4	5463.41	9020.37	6469.55	5410.19	4250.62	7537.8	2.63639	3.16378	2.67578	2.81546	2.9257	2.71656	0.99785	0.390929	0.9747	0.972582	0.999321
Q9H0W8	SMG9	3	1132.35	1529.49	1253.98	875.228	824.12	1621.04	0.546419	0.536447	0.518642	0.455468	0.567242	0.584209	1.00338	0.433595	0.967175	0.972973	0.999321
Q6WCQ1	MPRIP	1	370.543	512.751	372.886	313.988	224.992	550.751	0.178807	0.179841	0.154224	0.163399	0.154862	0.198486	1.00756	0.506471	0.938588	0.973339	0.999321
O14980	XPO1	15	15345.1	22542.6	17658.5	14283.4	11011.5	21148.2	7.40484	7.90652	7.30348	7.43307	7.57921	7.62165	1.00084	0.38899	0.975527	0.973399	0.999321
P82675	MRPS5	12	22677.3	32929.8	25453.8	21366.9	16029.5	30073.9	10.943	11.5497	10.5276	11.1193	11.0331	10.8384	0.999107	0.370983	0.976083	0.973728	0.999321
Q99714	HSD17B10	18	31306.5	35934.9	38860.5	35601.2	16437.5	39295.5	15.1071	12.6037	16.0725	18.5268	11.3139	14.1618	1.00501	0.419269	0.976572	0.974083	0.999321
Q6PII3	CCDC174	1	554.814	753.805	534.522	478.741	367.393	707.156	0.267728	0.264387	0.221076	0.249136	0.252877	0.254853	1.00488	0.390239	0.939305	0.974563	0.999321
Q9HCN4	GPN1	3	4072.07	5605.33	4560.94	3187.1	3318.91	5152.84	1.96499	1.966	1.88639	1.65856	2.28441	1.85704	0.997016	0.326408	0.976736	0.974753	0.999321
P37837	TALDO1	9	38409.1	54322.7	46803.9	38687.6	24194.6	56242.2	18.5344	19.053	19.3579	20.133	16.6532	20.2692	1.00193	0.43975	0.977217	0.974805	0.999321
P46736	BRCC3	4	2642.81	3304.4	3447.02	2740.01	1702.72	3473.65	1.2753	1.15898	1.42568	1.4259	1.17198	1.25187	0.997359	0.363016	0.976324	0.975227	0.999321
Q15291	RBBP5	4	6860.64	10654.9	8122.45	6253.13	5526.1	9238.68	3.31063	3.73708	3.35941	3.25412	3.80361	3.32955	0.998094	0.359849	0.977303	0.975241	0.999321
Q96DE0	NUDT16	1	781.131	933.394	830.442	615.025	571.62	938.747	0.376937	0.327376	0.343468	0.320058	0.393446	0.338317	1.00386	0.298749	0.961834	0.975428	0.999321
Q9NXE4	SMPD4	2	1296.62	1551.51	1247.86	989.799	951.536	1447.94	0.625686	0.544172	0.516111	0.515091	0.654942	0.521824	1.00349	0.273053	0.973794	0.975784	0.999321
P84022	SMAD3	2	1478.63	2024.57	1481.12	1011.92	1222.12	1879.75	0.713516	0.710091	0.612585	0.5266	0.841184	0.677448	1.00444	0.38226	0.976624	0.975845	0.999321
P51570	GALK1	3	5419.26	6784.81	6720.25	4977.89	3654.23	7435.67	2.61508	2.37969	2.77947	2.59049	2.5152	2.67976	1.00144	0.37906	0.977647	0.976279	0.999321
Q8IWD4	CCDC117	2	2837.19	4301.61	4182.12	2457.6	2684.47	4062.07	1.3691	1.50873	1.72971	1.27893	1.84772	1.46394	0.996322	0.354404	0.978571	0.976696	0.999321
P28331	NDUFS1	12	33600.4	45763.4	37600.8	28196.6	26256.7	42066.4	16.214	16.0509	15.5515	14.6735	18.0725	15.1604	1.00188	0.312203	0.97918	0.976979	0.999321
Q8N3U4	STAG2	4	755.837	1283.12	1244.12	1098.96	396.683	1320.27	0.364732	0.450037	0.514562	0.571895	0.273037	0.475814	0.993542	0.575921	0.978147	0.977374	0.999321
Q9H2U2	PPA2	6	2095.11	2847.74	2519.83	1951.05	1506.72	2782.7	1.011	0.998808	1.04219	1.01532	1.03708	1.00286	1.00107	0.346733	0.950103	0.97768	0.999321
O95758	PTBP3	1	883.217	1348.6	1012.1	798.573	637.479	1276.52	0.426199	0.473004	0.418599	0.415577	0.438777	0.460049	0.99742	0.428417	0.960138	0.97797	0.999321
Q4G0F5	VPS26B	3	3018.13	4261.47	3560.78	2448.04	2407.67	4167.3	1.45641	1.49466	1.47273	1.27396	1.6572	1.50186	1.00209	0.376675	0.979377	0.978336	0.999321
O95757	HSPA4L	19	16435.9	22507.7	19835.1	15895.9	10660.2	23286.6	7.93122	7.89427	8.20373	8.27224	7.33738	8.39229	0.998863	0.41174	0.980347	0.978379	0.999321
P49366	DHPS	1	734.017	975.976	941.649	652.591	593.044	948.063	0.354202	0.342311	0.389463	0.339608	0.408192	0.341674	1.00322	0.3002	0.967145	0.978768	0.999321
A0A1B0GUS4	UBE2L5	1	1419.98	2075.95	1919.25	1403.15	1025.7	2128.38	0.685216	0.728114	0.793795	0.730199	0.705987	0.767052	0.998239	0.414137	0.973185	0.979239	0.999321
P43897	TSFM	2	6802.94	9480.87	10160.3	7083.22	5256.92	9791.13	3.28278	3.32529	4.20226	3.6861	3.61834	3.52864	1.0021	0.369809	0.981238	0.979395	0.999321
P35998	PSMC2	8	17590.2	24008.4	21024.8	16787.9	11306.4	25294.8	8.48819	8.42065	8.69578	8.73643	7.78217	9.11604	1.00117	0.4254	0.981484	0.979599	0.999321
P24534	EEF1B2	11	28893.7	48175.4	35599.7	26757.9	23218.6	43228.5	13.9427	16.8969	14.7239	13.9248	15.9814	15.5792	0.998284	0.430621	0.981981	0.980075	0.999321
Q99436	PSMB7	3	17576.7	26738.9	22723.4	16387.1	13195.4	26684.8	8.48169	9.37834	9.39831	8.52782	9.08238	9.617	0.998858	0.427904	0.982154	0.980326	0.999321
Q9Y314	NOSIP	5	6702.38	9902.47	8081.08	5492.51	5639.15	9244.49	3.23426	3.47317	3.3423	2.8583	3.88142	3.33164	1.00215	0.369507	0.982188	0.980438	0.999321
Q8IZR5	CMTM4	1	343.629	464.549	506.411	323.053	260.112	522.262	0.16582	0.162935	0.20945	0.168116	0.179035	0.188219	0.994735	0.416303	0.956113	0.980578	0.999321
Q9Y2S6	TMA7	4	7927.64	15807.7	9585.56	9751.42	5763.93	11785	3.82551	5.54434	3.96455	5.07463	3.96732	4.24723	0.996608	0.501479	0.982438	0.980602	0.999321
P43307	SSR1	3	2488.52	2560.47	2803.6	3109.41	906.707	2878.29	1.20085	0.898053	1.15956	1.61814	0.624086	1.03731	1.00647	0.533944	0.982641	0.980935	0.999321
P33527	ABCC1	2	1137.17	1455.58	1304.23	1051.14	771.122	1438.13	0.548744	0.510525	0.539424	0.547011	0.530763	0.518289	0.998354	0.331129	0.953704	0.981633	0.999321
Q92733	PRCC	2	5789.82	9788.63	7318.77	5201.22	5089.66	8392.03	2.7939	3.43324	3.02702	2.70671	3.50322	3.02442	0.997859	0.399845	0.983353	0.981723	0.999321
Q9UBB4	ATXN10	1	6042.81	7898.27	7140.22	6186.75	3011.7	9362.15	2.91598	2.77022	2.95317	3.21958	2.07295	3.37404	1.00315	0.531782	0.983576	0.9819	0.999321
P40227	CCT6A	41	133407	163464	164552	139392	76785	179812	64.3761	57.3328	68.0581	72.5396	52.8511	64.8026	1.00225	0.410636	0.98369	0.981955	0.999321
Q9H3G5	CPVL	5	12861	17081.7	14392.7	11279.4	9703.97	15598.8	6.2061	5.99118	5.95276	5.86981	6.67924	5.62169	1.00114	0.289373	0.984265	0.9827	0.999321
Q8NCN5	PDPR	2	3716	5339.53	3926.71	3168.75	2783.68	4805.95	1.79317	1.87277	1.62407	1.64901	1.91601	1.73202	1.00133	0.362806	0.983674	0.982917	0.999321
Q7Z3T8	ZFYVE16	1	180.637	169.56	151.196	171.113	77.542	191.906	0.087167	0.0594709	0.0625343	0.0890471	0.0533722	0.0691614	1.01151	0.429149	0.955567	0.983087	0.999321
Q5SSJ5	HP1BP3	7	9150.06	11804.7	10130.1	8621.97	6405.43	10718.9	4.41539	4.14034	4.18979	4.48686	4.40886	3.86302	1.00104	0.283057	0.984542	0.983148	0.999321
P31689	DNAJA1	14	25807.3	36124.8	33573	24495.8	19156.8	36206	12.4534	12.6703	13.8857	12.7476	13.1856	13.0483	0.999287	0.368275	0.985015	0.983473	0.999321
P46782	RPS5	18	24346.4	27222.4	28280.8	24902.9	13403.7	30203.9	11.7485	9.54792	11.6968	12.9594	9.22576	10.8852	1.00234	0.384682	0.985156	0.983584	0.999321
Q9BRT9	GINS4	1	503.424	745.84	543.754	391.545	371.545	742.009	0.242929	0.261594	0.224895	0.20376	0.255734	0.267414	0.99656	0.467112	0.971811	0.98392	0.999321
Q8NC60	NOA1	2	159.92	307.618	253.609	173.23	150.93	272.125	0.0771699	0.107893	0.104892	0.0901485	0.103885	0.0980716	1.00742	0.452751	0.949129	0.984536	0.999321
P13010	XRCC5	14	39180	59325.9	51926.8	42693	26355.4	58021.1	18.9065	20.8078	21.4767	22.2174	18.1404	20.9103	1.00126	0.426064	0.986491	0.985059	0.999321
P05026	ATP1B1	2	6086.31	9871.47	7678.15	5653.45	4846.45	9177.81	2.93697	3.46229	3.17565	2.94205	3.33581	3.30761	1.0011	0.426505	0.98666	0.985493	0.999321
Q9Y6I8	PXMP4	2	5394.59	8668.03	5330.51	4235.25	4606.42	6917.64	2.60318	3.0402	2.20468	2.20402	3.1706	2.49306	1.0025	0.405651	0.986901	0.985577	0.999321
Q06330	RBPJ	2	2065.39	2857.71	2285.1	1547.02	1797.67	2521.23	0.99666	1.0023	0.945109	0.805069	1.23734	0.908629	1.00236	0.310437	0.986774	0.985913	0.999321
Q562R1	ACTBL2	13	266.957	412.412	507.851	405.636	152.21	472.811	0.128821	0.144648	0.210045	0.211093	0.104766	0.170397	1.00567	0.58309	0.982744	0.986028	0.999321
O43390	HNRNPR	11	13715.2	16708.2	16659.9	17150.5	6701.19	16000.8	6.61834	5.86019	6.89048	8.9251	4.61243	5.76656	0.996648	0.443459	0.987754	0.986457	0.999321
P78540	ARG2	1	237.272	328.389	281.712	201.162	167.847	344.483	0.114496	0.115178	0.116515	0.104685	0.115529	0.124149	0.994722	0.42407	0.919521	0.986494	0.999321
Q8N806	UBR7	1	781.27	820.317	935.329	817.375	304.856	1166.96	0.377004	0.287716	0.386849	0.425361	0.209832	0.420562	1.00398	0.578381	0.986536	0.986548	0.999321
Q9UQR0	SCML2	1	2759.42	3497.17	3193.29	2359.73	1999.24	3528.54	1.33157	1.22659	1.32073	1.228	1.37607	1.27166	0.999187	0.325797	0.985707	0.986866	0.999321
Q96CU9	FOXRED1	1	4526.94	5216.16	5366.16	4801.33	2571.74	5484.08	2.18449	1.8295	2.21942	2.49861	1.77013	1.97642	1.00188	0.36702	0.988266	0.987158	0.999321
Q96T88	UHRF1	4	3237.52	4414.86	4016.68	2787.57	2495.07	4438.82	1.56228	1.54845	1.66129	1.45065	1.71736	1.59972	0.999099	0.357875	0.987353	0.987171	0.999321
P30825	SLC7A1	5	2653.73	2784.36	2742.63	2938.73	1387.6	2543.91	1.28057	0.976579	1.13434	1.52931	0.955088	0.916805	1.00287	0.353862	0.988788	0.987772	0.999422
Q8NFQ8	TOR1AIP2	1	2207.1	3656.15	2915.96	2166.44	1743.84	3392.52	1.06505	1.28235	1.20603	1.12741	1.20028	1.22264	0.999131	0.429815	0.988945	0.989191	0.999422
P15880	RPS2	11	8571.51	9770.3	10491.9	10365.2	4164.2	10190.7	4.13621	3.42681	4.33942	5.39405	2.86622	3.67263	1.00256	0.441351	0.990425	0.989418	0.999422
P82663	MRPS25	3	6287.69	9274.58	6805.52	5786.04	4724.85	7894.29	3.03415	3.25294	2.81474	3.01105	3.25212	2.84504	1.0007	0.339321	0.990788	0.990033	0.999422
P05165	PCCA	3	1696.17	2889.84	1879.42	1548.76	1329.05	2473.96	0.818494	1.01357	0.777321	0.805974	0.914782	0.891596	1.00114	0.453259	0.99074	0.9907	0.999422
P61586	RHOA	3	11711.8	13513.5	13698.1	11330.7	6669.62	15408.9	5.65158	4.73968	5.66549	5.89648	4.5907	5.55324	0.998984	0.401263	0.991785	0.990936	0.999422
Q96EY1	DNAJA3	5	10635.4	12116	12555.8	9841.63	6825.62	13223.4	5.13215	4.24953	5.19304	5.12158	4.69807	4.76559	1.00072	0.332653	0.992074	0.991285	0.999422
P50748	KNTC1	1	741.083	1140.52	740.337	631.953	556.468	972.396	0.357612	0.400021	0.306201	0.328868	0.383017	0.350443	0.998585	0.404884	0.987999	0.991412	0.999422
Q96FV9	THOC1	5	3283.41	5427.55	3578.7	2563.63	2971.96	4428.28	1.58442	1.90364	1.48014	1.33411	2.0456	1.59592	1.0015	0.409963	0.99238	0.991665	0.999422
Q9NRL3	STRN4	2	2670.31	3982.37	2892.64	2203.95	2040.47	3699.9	1.28857	1.39676	1.19639	1.14694	1.40446	1.33341	1.0008	0.410174	0.991976	0.991714	0.999422
Q99733	NAP1L4	4	10538.8	14490.3	12976.7	10210.4	7136.33	14718.9	5.08555	5.0823	5.36709	5.31351	4.91193	5.30456	0.999682	0.389852	0.992402	0.991803	0.999422
Q9NTJ5	SACM1L	10	23726.1	31519.2	26726.8	19760.2	18375.5	29547.2	11.4491	11.055	11.0541	10.2832	12.6478	10.6486	1.00064	0.306061	0.992816	0.992062	0.999422
P23528	CFL1	11	50153.5	67852.7	62953.9	54054.9	31571.1	66929.9	24.2017	23.7985	26.0375	28.1301	21.7304	24.121	0.99924	0.382854	0.992936	0.992186	0.999422
Q3ZCM7	TUBB8	16	3397.98	5371.96	3748.6	3139.82	2668.64	4459.27	1.63971	1.88414	1.55041	1.63396	1.83683	1.60708	1.00071	0.37073	0.992673	0.992235	0.999422
Q13330	MTA1	8	10569.9	16171.4	10802.9	9261.95	7814.84	14018.7	5.10055	5.67192	4.46802	4.81991	5.37895	5.05223	1.0007	0.402989	0.993096	0.992397	0.999422
Q9UH65	SWAP70	1	2291.23	3735.17	2854.96	2331.01	1452.3	3829.95	1.10564	1.31006	1.1808	1.21306	0.999618	1.38028	0.999014	0.533191	0.992924	0.992492	0.999422
Q8N5A5	ZGPAT	2	1717.88	2279.84	2097.82	1763.18	1054.56	2361.16	0.828969	0.799626	0.867648	0.917557	0.725855	0.850942	0.999243	0.404011	0.992071	0.992547	0.999422
P35637	FUS	11	21303.9	27804.4	25940.4	21405	14034.1	27603.6	10.2803	9.75204	10.7289	11.1392	9.65966	9.9481	0.999536	0.349702	0.993318	0.992624	0.999422
P33992	MCM5	9	19648.4	26748.9	22897.1	16791.3	16167.5	23552.4	9.48141	9.38183	9.47016	8.73817	11.1281	8.4881	1.00074	0.266565	0.993789	0.993135	0.999422
Q4LE39	ARID4B	3	2186.97	3484.15	2427.12	2023.21	1813.88	2726.27	1.05533	1.22202	1.00385	1.05287	1.24849	0.982526	1.00082	0.336558	0.99347	0.993198	0.999422
Q07812	BAX	5	7922.24	8799.89	8751.05	7734.37	4109.68	10171.7	3.8229	3.08645	3.6194	4.02496	2.82869	3.6658	0.999117	0.419326	0.994422	0.993853	0.999502
P06748	NPM1	46	506096	668057	650890	559931	279467	730600	244.218	234.312	269.206	291.388	192.357	263.302	0.999078	0.458742	0.994483	0.993896	0.999502
P30041	PRDX6	21	92173.8	126751	115572	95677	53941.6	138012	44.4788	44.4562	47.8002	49.7902	37.128	49.7382	0.999424	0.465848	0.995477	0.994996	0.999502
Q13131	PRKAA1	2	1980.56	2427.99	1885.55	1702.52	1397.31	2055.92	0.955728	0.851586	0.779856	0.885992	0.961771	0.740937	1.00059	0.236453	0.99536	0.995315	0.999502
Q8IYB8	SUPV3L1	2	3479.3	5614.36	3498.45	2651.63	2976.31	4613.31	1.67895	1.96917	1.44695	1.3799	2.04859	1.6626	0.999222	0.424344	0.995965	0.995585	0.999502
Q15054	POLD3	3	5805.61	7999.22	5995.51	4887.41	4219.19	7317.29	2.80152	2.80562	2.47972	2.5434	2.90407	2.63709	0.999716	0.350042	0.996243	0.99596	0.999502
Q9BTE6	AARSD1	3	2015.71	2524.44	2348.41	1904.05	1391.52	2441.75	0.972687	0.885414	0.971293	0.990867	0.957782	0.879988	0.999732	0.296683	0.99567	0.996342	0.999502
P78330	PSPH	1	744.601	1133.13	963.22	685.862	575.701	1116.79	0.35931	0.397432	0.398384	0.356922	0.396255	0.402482	1.00046	0.415406	0.993065	0.996463	0.999502
Q3ZCW2	LGALSL	1	419.677	657.303	431.319	412.742	275.384	573.256	0.202516	0.23054	0.178392	0.214791	0.189547	0.206597	0.999158	0.443155	0.992338	0.996494	0.999502
Q9NS91	RAD18	1	1676.74	2594.2	1949.33	1306.57	1582.67	2102.23	0.809115	0.909883	0.806236	0.679936	1.08935	0.757628	1.00066	0.332776	0.996774	0.996567	0.999502
P54198	HIRA	1	690.523	943.523	759.163	663.759	439.189	918.144	0.333214	0.330928	0.313987	0.34542	0.302293	0.330892	1.00049	0.391879	0.991539	0.996677	0.999502
O43617	TRAPPC3	1	1599.7	1585.98	2088.08	1864.16	695.712	2055.77	0.771939	0.556263	0.863624	0.970106	0.478859	0.740884	0.999098	0.504938	0.997071	0.996834	0.999502
P46379	BAG6	7	5433.93	6928.65	6592.16	5106.82	3390.18	7739.11	2.62216	2.43013	2.72649	2.65759	2.33346	2.78911	1.00018	0.423414	0.997876	0.99771	0.999804
Q16222	UAP1	5	6357.38	9325.67	8208.67	5914.08	4620.93	9640.36	3.06778	3.27086	3.39508	3.07768	3.18058	3.47431	0.999883	0.430778	0.998133	0.997993	0.999804
Q8WWC4	MAIP1	4	8708.21	14236	10466.5	7836.71	7179.2	12493.7	4.20217	4.99308	4.32889	4.07822	4.94144	4.50262	0.999862	0.405077	0.998667	0.998534	0.999804
P14174	MIF	27	39446.8	69879.5	52758.5	42391.7	36641.3	50207.1	19.0352	24.5093	21.8207	22.0606	25.2202	18.0942	1.00015	0.323647	0.999057	0.998957	0.999804
Q9NRN7	AASDHPPT	2	1811.04	3006.31	2476.14	1565.98	1678.8	2725.86	0.873921	1.05442	1.02412	0.814935	1.15552	0.982378	1.00012	0.40497	0.99919	0.999148	0.999804
Q96FZ7	CHMP6	1	526.781	647.202	535.528	446.147	285.962	759.689	0.2542	0.226998	0.221492	0.232174	0.196827	0.273786	1.00014	0.498769	0.999001	0.999391	0.999804
O00257	CBX4	1	591.889	818.214	743.159	458.072	516.32	793.899	0.285618	0.286978	0.307368	0.23838	0.355383	0.286115	0.999902	0.344188	0.999381	0.999531	0.999804
P42356	PI4KA	3	690.963	955.296	749.777	573.324	550.781	835.394	0.333426	0.335058	0.310105	0.298357	0.379103	0.301069	0.999939	0.298094	0.99946	0.999642	0.999804
Q8IXS6	PALM2	1	521.161	523.903	481.014	368.004	309.853	636.459	0.251488	0.183752	0.198946	0.191509	0.213271	0.229374	0.999951	0.400445	0.999668	0.999804	0.999804

### Sheet: Table S3 – Hspa13 Pellets
Protein Accession (Uniprot)	Gene	Total Spectral Count	Raw TMT Reporter Intensity Mock #1	Raw TMT Reporter Intensity Mock #2	Raw TMT Reporter Intensity Mock #3	Raw TMT Reporter Intensity Hspa13 #1	Raw TMT Reporter Intensity Hspa13 #2	Raw TMT Reporter Intensity Hspa13 #3	Normalizd TMT Reporter Intensity Mock #1	Normalizd TMT Reporter Intensity Mock #2	Normalizd TMT Reporter Intensity Mock #3	Normalized TMT Reporter Intensity Hspa13 #1	Normalized TMT Reporter Intensity Hspa13 #2	Normalized TMT Reporter Intensity Hspa13 #3	Fold Change	Standard Deviation (Fold Change)	unmoderated p-value	moderated p-value	q-values
P48723	HSPA13	2	594.153	1549.38	212.332	4444.27	4245.74	6522.95	0.321329	0.317939	0.51577	2.39824	2.51562	2.61586	6.51903	1.93833	1.96941e-05	6.05227e-06	0.00890289
P42212	GFP	9	25767.2	58513.5	4007.31	1439.56	1426.02	2943.38	13.9353	12.0072	9.73405	0.776821	0.844922	1.18037	0.0785418	0.0228669	0.000851808	0.000193269	0.14215
P49327	FASN	72	87349.4	218342	18669.1	97319.3	93154.5	132933	47.2401	44.8049	45.3486	52.5159	55.1945	53.3092	1.17196	0.0444129	0.0019083	0.000521334	0.255628
P35580	MYH10	71	52784.3	133682	9866.54	68922.5	65511.2	83353.1	28.5467	27.4321	23.9666	37.1923	38.8157	33.4265	1.36887	0.160675	0.00958922	0.003747	0.441102
P30101	PDIA3	11	11702.5	30796.9	2511.9	12408.4	11508.4	17234.6	6.32891	6.31967	6.1016	6.69587	6.8188	6.91148	1.08938	0.028325	0.00451526	0.00381007	0.441102
P17844	DDX5	29	14634.8	40019.3	3245.72	15951.1	14353.6	21510.5	7.91475	8.21216	7.8841	8.60763	8.50458	8.6262	1.07194	0.0256125	0.00662518	0.00496223	0.441102
P84098	RPL19	2	6996.72	15700.7	1180.37	8412.06	8284.41	10825.4	3.78395	3.22186	2.86721	4.53936	4.90855	4.34123	1.39665	0.214803	0.0142419	0.00672415	0.441102
P13639	EEF2	20	38230.7	95918	8455.66	40294.2	37530.1	53594.8	20.6759	19.6828	20.5394	21.7438	22.2367	21.4928	1.07513	0.0340651	0.0159402	0.00747076	0.441102
Q12906	ILF3	48	96279.7	245246	18941	106697	100641	139171	52.0698	50.3257	46.0091	57.5763	59.6304	55.8107	1.16585	0.0830677	0.0177875	0.00798109	0.441102
Q8TCC3	MRPL30	2	3000.27	8113.38	634.183	2424.17	2043.81	3257.08	1.6226	1.6649	1.54048	1.30814	1.21097	1.30617	0.792314	0.0464898	0.00234323	0.00805047	0.441102
P26038	MSN	13	19284.9	45608.5	3927.28	21200.1	20517.3	27658.2	10.4296	9.35907	9.53965	11.4401	12.1566	11.0916	1.18276	0.0888418	0.017253	0.00805447	0.441102
P04908	H2AC4	5	5349.71	14774.4	1221.43	6001.63	5904.75	8587.94	2.89322	3.03179	2.96694	3.23863	3.49859	3.44397	1.14499	0.0534405	0.00836468	0.00890772	0.441102
P50991	CCT4	62	139758	368596	28728.8	147783	142872	210741	75.5835	75.6376	69.7844	79.7476	84.6521	84.5121	1.12627	0.0638852	0.0211021	0.0098286	0.441102
Q92665	MRPS31	18	17904.4	52262.6	4454.09	16502.4	13559.6	22508.3	9.68301	10.7245	10.8193	8.9051	8.0341	9.02634	0.831513	0.0723924	0.0216634	0.010578	0.441102
Q12849	GRSF1	27	29505.7	68709.7	5804.02	32324.4	29788.4	41280.4	15.9572	14.0995	14.0984	17.443	17.6498	16.5544	1.16968	0.0939828	0.0239275	0.0116709	0.441102
Q8N163	CCAR2	3	4218.08	9714.01	933.035	4895.2	4699.67	6356.22	2.28121	1.99336	2.26641	2.64157	2.78457	2.54899	1.21926	0.10573	0.0145936	0.011864	0.441102
Q92616	GCN1	19	19284	45576.1	4139.05	20170.3	19150.8	28264.9	10.4292	9.35243	10.0541	10.8844	11.347	11.3349	1.12504	0.0672711	0.0238093	0.0123045	0.441102
Q9BZJ0	CRNKL1	10	16146.3	43155.6	3314.95	17566.3	18148.8	24882.1	8.73223	8.85572	8.05227	9.4792	10.7533	9.97832	1.17826	0.0959155	0.0270627	0.0139533	0.441102
Q9Y295	DRG1	8	7424.4	19193.6	1639.23	7925.36	7210.03	10450.9	4.01525	3.93861	3.98182	4.27673	4.27198	4.19105	1.06737	0.0158982	0.00166087	0.0139933	0.441102
Q9BXS5	AP1M1	4	7215.82	17829.1	1515.75	7692.48	7312.91	10154	3.90245	3.65861	3.68186	4.15105	4.33293	4.07197	1.11679	0.0536939	0.0162022	0.0142407	0.441102
Q8TCT9	HM13	1	1848.97	4208.42	351.921	2164.18	2193.35	2956.54	0.999955	0.863586	0.854842	1.16784	1.29957	1.18564	1.34383	0.144171	0.00758342	0.0153017	0.441102
Q5JPH6	EARS2	2	2313.38	5110.82	447.468	2623.69	2784.02	3688.49	1.25112	1.04876	1.08693	1.41581	1.64955	1.47917	1.34183	0.166723	0.0144752	0.015321	0.441102
P60709	ACTB	30	83420.4	198622	19515.9	101392	116029	141265	45.1153	40.7582	47.4056	54.7137	68.7479	56.6506	1.35139	0.199644	0.0313948	0.0159496	0.441102
P47914	RPL29	1	1802.3	5677.37	371.647	2699.57	2588.77	4992.01	0.974715	1.16502	0.90276	1.45676	1.53386	2.00191	1.64093	0.364273	0.0256333	0.0160933	0.441102
Q6ZRS2	SRCAP	3	2269.94	4691.31	388.964	2774.77	2504.95	3375.58	1.22763	0.962679	0.944823	1.49733	1.48419	1.35369	1.38279	0.222911	0.0173825	0.0167222	0.441102
Q9UGP8	SEC63	5	14430	35604.8	2685.93	17273.5	17582.1	21088.6	7.804	7.30626	6.52432	9.32123	10.4175	8.45703	1.30327	0.17931	0.03219	0.0167776	0.441102
Q9Y487	ATP6V0A2	2	3152.08	6774.14	572.181	3434.96	3451.86	4775.08	1.7047	1.39009	1.38987	1.85359	2.04524	1.91492	1.29636	0.170635	0.0205099	0.0170718	0.441102
P61163	ACTR1A	9	12166.1	29700.2	2356.28	12857	12187	17188.8	6.57966	6.09461	5.72358	6.93796	7.22083	6.89313	1.14426	0.0851804	0.0299881	0.0171319	0.441102
Q8N983	MRPL43	7	13236.3	33130.4	2651.47	13603	13212.8	19576	7.1584	6.79851	6.44061	7.34054	7.82865	7.85042	1.12855	0.0731206	0.030258	0.0173569	0.441102
Q9UNX4	WDR3	4	4578.91	11849.3	1074.16	5373.27	5304.39	6939.64	2.47636	2.43154	2.60921	2.89955	3.14287	2.78296	1.17404	0.0851203	0.0213106	0.0179063	0.441102
P57088	TMEM33	3	2512.08	4936.54	361.656	2869.06	3178.81	4003.51	1.35858	1.013	0.878491	1.54822	1.88346	1.6055	1.54987	0.391057	0.0279264	0.0183465	0.441102
Q9H7B2	RPF2	2	1968.79	7641.11	354.898	893.948	575.966	1332.61	1.06476	1.56799	0.862073	0.482397	0.341263	0.534408	0.388594	0.148525	0.0307114	0.0187597	0.441102
P29401	TKT	11	15117.7	35828.3	2984.58	16251	15873.4	21028.1	8.17595	7.35214	7.24977	8.76943	9.40507	8.43278	1.16812	0.101644	0.0354688	0.0195474	0.441102
P11940	PABPC1	103	296949	690311	62857.7	341215	365492	440185	160.595	141.655	152.686	184.128	216.555	176.524	1.26877	0.16121	0.0387439	0.0206088	0.441102
Q9NWZ8	GEMIN8	2	4854.64	9621.94	716.827	5573.74	6827.01	7842	2.62548	1.97447	1.74123	3.00773	4.04503	3.14483	1.60816	0.438905	0.0374591	0.0208286	0.441102
Q9NR30	DDX21	17	26502.5	73678.5	5537.65	31143.9	30888.8	39338.9	14.333	15.1192	13.4514	16.806	18.3018	15.7758	1.186	0.112583	0.0387108	0.0208333	0.441102
O14617	AP3D1	6	4386.39	10043.8	975.255	5040.61	5349.1	6731.71	2.37224	2.06103	2.36897	2.72004	3.16937	2.69958	1.26267	0.153692	0.0321928	0.0212138	0.441102
Q12874	SF3A3	11	9891.3	26982.9	2397.39	8828.18	8506.43	12863.3	5.34939	5.53701	5.82345	4.76391	5.0401	5.1585	0.89543	0.0528638	0.0321995	0.0214452	0.441102
P06493	CDK1	16	18966	50083.6	4440.01	18057.6	16814.6	24542.3	10.2572	10.2774	10.7851	9.74432	9.96272	9.84202	0.943467	0.0289944	0.032609	0.0215871	0.441102
P53621	COPA	23	35013	84320.6	7452.68	36304.2	33913	48272.8	18.9356	17.303	18.1031	19.5906	20.0936	19.3585	1.08651	0.0531813	0.0391615	0.0215963	0.441102
Q9HD33	MRPL47	10	20462.3	49056.4	4075.02	22673.9	23267.3	29031.6	11.0664	10.0666	9.89854	12.2354	13.786	11.6424	1.21373	0.130151	0.0397493	0.0216232	0.441102
Q8WXF1	PSPC1	3	3648.98	7323.5	611.567	4460.57	4851.69	9682.62	1.97343	1.50282	1.48554	2.40704	2.87465	3.88296	1.84704	0.550967	0.0391633	0.0217788	0.441102
Q9UBX3	SLC25A10	6	10668.2	24319.8	2095.9	11604.9	12431.7	15564.2	5.76957	4.99053	5.09109	6.26229	7.36586	6.24161	1.25352	0.157876	0.0394642	0.0220623	0.441102
P36873	PPP1CC	2	7948.1	20376.8	1645.18	8519.46	8587.88	11429.3	4.29848	4.18142	3.99626	4.59731	5.08836	4.58344	1.14371	0.0808614	0.0335187	0.0220787	0.441102
P33993	MCM7	33	31677.7	80971.5	7675.76	35999.4	34299.6	47516.6	17.1319	16.6157	18.645	19.4262	20.3226	19.0553	1.12237	0.0773706	0.0405016	0.022143	0.441102
P15927	RPA2	3	2477.8	6744.89	640.101	1799.22	1489.31	3009.65	1.34004	1.38408	1.55485	0.970902	0.882423	1.20694	0.715186	0.130652	0.0254849	0.0222778	0.441102
P06744	GPI	3	8725.19	19344.5	1376.29	9932.62	10276.3	12631.7	4.71874	3.96957	3.34311	5.35989	6.08875	5.0656	1.37259	0.26984	0.040539	0.0225772	0.441102
Q9H9A6	LRRC40	4	3880.48	10129.3	914.012	3487.37	2968.31	4758.59	2.09863	2.07858	2.2202	1.88187	1.75874	1.90831	0.867368	0.0487124	0.0114485	0.0226053	0.441102
P33991	MCM4	7	7692.67	20035.3	1624.59	8691.5	7371.05	10980.2	4.16034	4.11133	3.94626	4.69015	4.36738	4.40333	1.10173	0.052982	0.0266286	0.0226833	0.441102
Q12905	ILF2	22	18773	41731.1	3531.67	19346.2	18411.8	26972.1	10.1528	8.56342	8.57869	10.4397	10.9091	10.8164	1.17843	0.1214	0.0411067	0.0228303	0.441102
O00743	PPP6C	1	1985.09	3506.17	380.982	2186.23	2511.28	3562.4	1.07357	0.719482	0.925434	1.17974	1.48795	1.42861	1.50683	0.346422	0.0301381	0.0232259	0.441102
Q9H0U3	MAGT1	2	6751.44	15443.7	1295.4	7211.3	6349.98	10201.4	3.6513	3.16911	3.14663	3.8914	3.76239	4.09102	1.17837	0.112733	0.0357612	0.0236962	0.441102
Q9UKE5	TNIK	4	3491.4	6805.1	556.178	3856	4096.7	5119.24	1.88821	1.39644	1.351	2.0808	2.42731	2.05294	1.41535	0.304432	0.0377791	0.0243112	0.441102
P28074	PSMB5	39	36576.1	91745.4	8056.12	37329.8	34171.9	51303.7	19.781	18.8266	19.5689	20.1441	20.247	20.574	1.04793	0.0294518	0.0427306	0.0253424	0.441102
P25205	MCM3	4	8086.67	20146.9	1553.67	8954.88	8315.01	11200.4	4.37342	4.13424	3.77397	4.83228	4.92668	4.49161	1.16032	0.102175	0.0398794	0.0255559	0.441102
Q9UBM7	DHCR7	7	17320.7	38711.2	3203.71	19608.8	22413.6	25836.7	9.36733	7.94373	7.78205	10.5814	13.2801	10.3611	1.36383	0.240822	0.0460549	0.0256427	0.441102
P28838	LAP3	6	9532.84	20908.6	1785.68	10423.3	11389.9	13784.1	5.15553	4.29053	4.33755	5.62467	6.74855	5.52776	1.29871	0.201782	0.0465254	0.0267533	0.441102
O15027	SEC16A	6	7033.73	14254.3	1160.71	8142.61	8115.69	9656.45	3.80397	2.92505	2.81945	4.39396	4.80858	3.87246	1.36933	0.275312	0.0466336	0.0271909	0.441102
P17980	PSMC3	8	9472.96	24383.4	2036.49	10156.1	8788.85	13407.6	5.12315	5.00359	4.9468	5.48047	5.20744	5.37678	1.06575	0.0334219	0.0254406	0.0279778	0.441102
Q16891	IMMT	13	30500.7	88167.3	7058.44	29307.6	25769.8	40332.8	16.4953	18.0923	17.1455	15.8151	15.2687	16.1744	0.913501	0.0500928	0.0489392	0.0282512	0.441102
P62195	PSMC5	7	4973.36	13266.5	1174.73	5423.12	5319.4	7751.78	2.68968	2.72234	2.8535	2.92645	3.15177	3.10864	1.11147	0.0557471	0.0227386	0.0286127	0.441102
P52597	HNRNPF	20	8172.74	27030.4	2385.29	7148.88	5637.19	10758.8	4.41996	5.54676	5.79404	3.85772	3.34006	4.31452	0.73044	0.13778	0.0494272	0.0286813	0.441102
P62333	PSMC6	7	9260.65	22770	2019	9706.75	9858.59	13298.1	5.00832	4.67252	4.9043	5.23801	5.84126	5.33284	1.12526	0.0776868	0.0453266	0.0300618	0.441102
Q15021	NCAPD2	1	2103.13	4519.75	358.076	2399.65	2551.82	3087.88	1.13741	0.927474	0.869794	1.29491	1.51196	1.23831	1.37841	0.247371	0.0336012	0.0305481	0.441102
P59998	ARPC4	11	11960.8	30405.1	2683.67	12415.9	11977.2	16890.9	6.46861	6.23927	6.51883	6.69995	7.09654	6.77364	1.06987	0.0412592	0.0398224	0.0305932	0.441102
Q9HAN9	NMNAT1	3	2367.1	6339.38	641.71	1966.69	1657.35	2785.16	1.28017	1.30087	1.55876	1.06128	0.981986	1.11691	0.763364	0.0989289	0.0288573	0.0310262	0.441102
P07197	NEFM	7	6061.53	15570.3	1160.24	7467.29	7148.69	8489.74	3.27819	3.19509	2.81832	4.02954	4.23563	3.40458	1.25595	0.171462	0.0508082	0.0317662	0.441102
P52948	NUP98	8	9820.22	24186.2	2121.55	12200.2	13167.2	14475.5	5.31095	4.96313	5.1534	6.58355	7.80163	5.80503	1.30872	0.200646	0.0545198	0.0320261	0.441102
P14868	DARS1	83	106599	261283	22300.5	110977	120560	157885	57.6508	53.6165	54.1696	59.8862	71.4324	63.3156	1.17649	0.117213	0.0559674	0.0322807	0.441102
Q9UBB9	TFIP11	4	3949.83	11918.8	895.707	3658.27	3083.61	4818.54	2.13614	2.4458	2.17574	1.9741	1.82705	1.93235	0.848441	0.0718364	0.0328925	0.0325327	0.441102
P46783	RPS10	23	25510.8	85222	7854.29	19391.2	20260.7	33811.5	13.7967	17.488	19.0786	10.464	12.0046	13.5592	0.715357	0.147752	0.0568429	0.032962	0.441102
Q96HS1	PGAM5	27	92238.3	233217	19955.1	101069	123628	154102	49.8841	47.8572	48.4724	54.5394	73.2499	61.7986	1.29665	0.195515	0.0576586	0.0334598	0.441102
P35579	MYH9	87	106642	303112	21802.5	126821	105695	166515	57.6742	62.2	52.96	68.4356	62.6248	66.7765	1.14466	0.105482	0.0586667	0.0341922	0.441102
Q96I59	NARS2	1	2472.84	6023.38	414.053	2972.72	2877.18	3545.26	1.33736	1.23603	1.00577	1.60415	1.70474	1.42173	1.32172	0.223377	0.0403605	0.0345463	0.441102
P12532	CKMT1A	21	20427.7	54798.2	4538.98	21342.7	20511.6	28652.7	11.0477	11.2448	11.0255	11.5171	12.1532	11.4904	1.05531	0.0356792	0.0541464	0.0362631	0.441102
Q9Y383	LUC7L2	18	35736.8	125709	9688.47	32513.3	27258.3	47425	19.3271	25.7961	23.534	17.545	16.1506	19.0186	0.767788	0.126715	0.0620183	0.0366245	0.441102
P00338	LDHA	10	24319.2	53381.9	4093.19	26535.7	27498	33271.8	13.1523	10.9542	9.94265	14.3193	16.2927	13.3428	1.29092	0.228838	0.0619628	0.036699	0.441102
O15145	ARPC3	2	3085.23	7795.8	623.831	3250.22	3176.62	4641.73	1.66855	1.59973	1.51533	1.7539	1.88216	1.86144	1.14924	0.07017	0.0161625	0.0369118	0.441102
Q15233	NONO	13	21468	53697.4	4153.71	25506.1	26758.4	30181.3	11.6103	11.0189	10.0897	13.7637	15.8545	12.1034	1.27515	0.194256	0.062603	0.0371982	0.441102
P24534	EEF1B2	3	8432.99	29432.7	2355.49	7084.51	5912.25	11577.9	4.56071	6.03972	5.72167	3.82298	3.50303	4.643	0.733301	0.150629	0.0615795	0.0372023	0.441102
P27694	RPA1	5	10927	30173.2	2436.55	9882.72	9642.06	14176	5.90953	6.19168	5.91856	5.33296	5.71296	5.6849	0.92847	0.0430957	0.0487298	0.0379431	0.441102
Q92643	PIGK	7	3508.26	7365.51	726.002	3865.93	3515.06	5063.9	1.89733	1.51144	1.76351	2.08615	2.08269	2.03074	1.19862	0.137407	0.0403503	0.0380618	0.441102
Q96IV0	NGLY1	1	3453.47	8124.89	688.545	3641.4	3468.36	5888.11	1.8677	1.66726	1.67253	1.96499	2.05502	2.36127	1.2254	0.144311	0.0459973	0.0382044	0.441102
Q7L014	DDX46	18	20658.9	73606.1	5028.68	17105.8	15954.3	26032.6	11.1727	15.1043	12.215	9.23069	9.45301	10.4397	0.756607	0.130159	0.064511	0.0385576	0.441102
E9PAV3	NACA	2	6461.32	14707.8	1070.92	6628.5	7593.22	9742.92	3.4944	3.01812	2.60133	3.5769	4.49902	3.90714	1.31482	0.247093	0.0624847	0.0391218	0.441102
A6NHR9	SMCHD1	3	2764.73	6247.03	464.99	3035.39	3146.84	3920.66	1.49521	1.28192	1.12949	1.63797	1.86452	1.57228	1.29901	0.217815	0.0478961	0.0397452	0.441102
P12956	XRCC6	20	26009.1	101062	7966.5	22344.5	17835.6	35640.9	14.0662	20.7385	19.3512	12.0577	10.5677	14.2928	0.681702	0.168717	0.0671274	0.0403097	0.441102
Q13535	ATR	1	1142.41	2451.29	200.095	1306.86	1304.6	1905.74	0.617838	0.503015	0.486045	0.705217	0.772983	0.764248	1.39551	0.199067	0.0104052	0.0406222	0.441102
O75475	PSIP1	3	2782.7	8826.87	745.34	2494.42	2351.98	3585.61	1.50493	1.81131	1.81049	1.34605	1.39356	1.43791	0.814852	0.0884169	0.0398457	0.0406847	0.441102
P42345	MTOR	2	3117.52	7531.85	555.434	3302.05	3376.51	4551.54	1.68601	1.54557	1.34919	1.78187	2.0006	1.82527	1.22419	0.155403	0.0444727	0.0411872	0.441102
O60508	CDC40	7	9819.95	25120.9	2061.06	10056.8	10899.9	14837.9	5.3108	5.15493	5.00647	5.42689	6.45826	5.95033	1.15274	0.105621	0.0641453	0.0414053	0.441102
P0CG47	UBB	18	25160	70782.2	5803.91	22943	20993.9	34099.9	13.607	14.5248	14.0981	12.3806	12.439	13.6749	0.911545	0.0598421	0.0668955	0.041414	0.441102
O75369	FLNB	3	2975.5	5676.65	510.501	3431.27	4077.28	4269.35	1.6092	1.16487	1.24005	1.8516	2.4158	1.71211	1.48962	0.384243	0.0621706	0.0414484	0.441102
Q9UPY3	DICER1	4	4579.18	10220.7	772.006	4800.32	5356.74	6607.86	2.4765	2.09734	1.87526	2.59037	3.17389	2.64991	1.3047	0.237397	0.0622599	0.0415156	0.441102
P46778	RPL21	9	21729.1	67714	5413.32	21484.8	17125	28252.5	11.7515	13.8952	13.1494	11.5937	10.1466	11.3299	0.852414	0.0932604	0.0682886	0.0416654	0.441102
Q8TEM1	NUP210	11	17039.3	40329.4	3110.78	17896.2	17843.6	23271.1	9.21515	8.27578	7.55632	9.65722	10.5724	9.33224	1.18024	0.14057	0.0682816	0.0420079	0.441102
Q9BWF3	RBM4	14	12773.6	37652.3	3638.05	11665.3	10030.5	16805	6.90821	7.72643	8.8371	6.29491	5.94313	6.73919	0.808514	0.112289	0.0683444	0.0420623	0.441102
P62899	RPL31	4	66512.4	159243	12788.8	77071	83541.8	92808.4	35.9711	32.6774	31.0649	41.5895	49.4989	37.2184	1.28675	0.210818	0.0696214	0.0420953	0.441102
O15372	EIF3H	2	1062.71	5125.5	378.24	737.415	603.602	1361.73	0.574734	1.05178	0.918772	0.397928	0.357637	0.546085	0.511397	0.188942	0.0538082	0.0425336	0.441102
Q9HCS7	XAB2	3	6761.63	16269.2	1094.1	7441.38	8732.25	10074.6	3.65681	3.33851	2.65766	4.01556	5.1739	4.04015	1.37052	0.299276	0.0688888	0.0430016	0.441102
P15311	EZR	8	7672.96	18564.8	1516.56	8974.39	8954.82	10393.5	4.14968	3.80959	3.68384	4.8428	5.30577	4.16805	1.22962	0.166019	0.0677508	0.0433243	0.441102
Q14573	ITPR3	5	6937.21	14712.6	1286.79	7671.86	8679.05	9720.9	3.75177	3.01909	3.12572	4.13993	5.14238	3.89831	1.33184	0.255982	0.0693499	0.0436162	0.441102
Q99959	PKP2	4	6595.57	14795.3	1202.35	7708.27	8409.93	9050.4	3.567	3.03607	2.9206	4.15958	4.98292	3.62942	1.34107	0.259548	0.0701388	0.0442388	0.441102
Q14997	PSME4	4	3851.21	8063.39	715.207	4092.04	4763.67	5606.32	2.0828	1.65464	1.73729	2.20817	2.82249	2.24827	1.32955	0.250703	0.0647674	0.0442746	0.441102
Q9ULT8	HECTD1	2	2191.93	4419.33	410.068	2468.29	2648.47	3105.11	1.18544	0.906868	0.996086	1.33195	1.56923	1.24522	1.34258	0.246908	0.0499491	0.0442922	0.441102
Q9Y230	RUVBL2	21	22287.4	53609.3	4676.04	23731.5	23760	30383.1	12.0534	11.0009	11.3585	12.8061	14.0779	12.1843	1.13529	0.0994299	0.071562	0.0443735	0.441102
Q9BVP2	GNL3	12	10002.2	34923	2568.75	9445.56	8464.95	12413.8	5.40936	7.16636	6.23969	5.09706	5.01552	4.97823	0.802045	0.112817	0.07115	0.044559	0.441102
P31942	HNRNPH3	9	14043.4	40904.2	3554.62	12766	12963.5	17917.2	7.5949	8.39373	8.63444	6.88884	7.68092	7.18523	0.883521	0.076215	0.0703389	0.0448944	0.441102
Q6ZN17	LIN28B	5	3708.85	10360.1	873.227	3579.91	2703.3	4509.62	2.00581	2.12593	2.12113	1.93181	1.60172	1.80847	0.854326	0.0847391	0.0432582	0.0451004	0.441102
O43290	SART1	7	4923.66	14469.3	1364.75	4661.85	4280.77	6092.77	2.66281	2.96917	3.31508	2.51565	2.53638	2.44334	0.837747	0.0931199	0.0639803	0.0468665	0.441102
P62136	PPP1CA	1	2115.27	4769.8	361.262	2525.07	2265.53	2911.47	1.14397	0.978785	0.877532	1.36259	1.34234	1.16757	1.29071	0.20402	0.0429164	0.0469149	0.441102
P20340	RAB6A	3	4695.23	9743.93	588.805	5113.04	5655.29	6631.52	2.53926	1.9995	1.43025	2.75912	3.35078	2.6594	1.46914	0.450511	0.0729536	0.0469564	0.441102
Q14146	URB2	6	9674.93	21327.5	1937.6	11029.9	11881.8	13296.3	5.23238	4.37651	4.70659	5.95199	7.03999	5.33211	1.28002	0.21502	0.0747602	0.0470618	0.441102
O14893	GEMIN2	2	3919.95	7761.51	461.592	4271.13	4538.86	5492.8	2.11998	1.5927	1.12124	2.30481	2.68929	2.20274	1.48882	0.488338	0.0720622	0.0472743	0.441102
Q9NQ55	PPAN	8	10595.8	28489.3	2511.36	11954.6	12058.1	15550.8	5.73038	5.84614	6.10029	6.451	7.14447	6.23625	1.12191	0.0882471	0.0716132	0.0476309	0.441102
O94832	MYO1D	3	3325.8	6441.21	577.219	3847.24	4300.55	4522.68	1.79865	1.32177	1.40211	2.07607	2.54809	1.8137	1.42351	0.345061	0.0704273	0.047837	0.441102
Q9GZR2	REXO4	4	3652.44	11014.6	829.896	3365.82	3109.67	4421.74	1.9753	2.26024	2.01588	1.81628	1.84249	1.77322	0.86892	0.0664287	0.0402089	0.0481416	0.441102
P04843	RPN1	27	25168.4	65643.1	4518.94	27325.3	27185.2	35745.6	13.6115	13.4703	10.9768	14.7454	16.1073	14.3348	1.18731	0.156807	0.0781803	0.0488154	0.441102
O14979	HNRNPDL	6	16172.1	52340.5	3902.13	14818	10773.8	21171.2	8.74619	10.7405	9.47855	7.99616	6.38351	8.49015	0.789561	0.140806	0.0780152	0.0488299	0.441102
Q00325	SLC25A3	15	25662.6	84767.8	8429.62	22689.1	20509.8	33835.9	13.8788	17.3947	20.4762	12.2436	12.1522	13.569	0.733622	0.147725	0.0790071	0.049162	0.441102
A0A0B4J2D5	GATD3B	1	3994.58	8185.32	710.113	4152.01	4123.42	5455.36	2.16034	1.67967	1.72492	2.24053	2.44315	2.18773	1.23477	0.191047	0.0644115	0.0493228	0.441102
Q5BKZ1	ZNF326	1	1240.91	3162.02	222.719	1624.65	1706.54	1874.25	0.671104	0.648861	0.541001	0.876702	1.01113	0.75162	1.41832	0.262847	0.0379507	0.0494401	0.441102
O14802	POLR3A	6	7271.51	15286.3	1436.47	7811.99	7423.7	9743.59	3.93257	3.13681	3.48929	4.21555	4.39857	3.90741	1.1859	0.15174	0.0733331	0.0497718	0.441102
Q96N66	MBOAT7	5	5116.05	10766.2	805.032	8511.85	5953.33	7028.41	2.76685	2.20928	1.95548	4.59321	3.52737	2.81856	1.57815	0.479416	0.0786046	0.0499542	0.441102
Q9UQ80	PA2G4	19	34603.3	78219.1	6316.72	37158.2	37629.4	45902.7	18.7141	16.0509	15.3438	20.0515	22.2956	18.4081	1.21247	0.17405	0.080361	0.0502538	0.441102
Q08J23	NSUN2	6	12374.3	27117.3	2169.64	13902.9	15892.6	17005.5	6.69227	5.56461	5.27021	7.50237	9.41642	6.81962	1.35438	0.28874	0.0805447	0.0507225	0.441102
Q16555	DPYSL2	5	6394.06	16270.2	1212.9	6881.6	6763.97	8826.91	3.45802	3.33872	2.94621	3.71348	4.00768	3.5398	1.15581	0.119941	0.0702135	0.0507772	0.441102
P82930	MRPS34	7	2964.53	6225.32	468.117	3258.66	3862.76	4193.39	1.60327	1.27746	1.13709	1.75845	2.2887	1.68165	1.42585	0.354606	0.0726691	0.0508514	0.441102
Q96CX2	KCTD12	11	15471.8	38796.1	2799.53	16784	17644.5	21565.3	8.36743	7.96114	6.80027	9.05707	10.4544	8.64818	1.21751	0.17773	0.0805497	0.0509886	0.441102
Q96AE4	FUBP1	2	1722.92	3358.57	220.972	1825.49	2025.22	2541.86	0.931786	0.689194	0.536758	0.985082	1.19995	1.01935	1.48507	0.441548	0.0585273	0.0511666	0.441102
P62857	RPS28	17	20798.1	58623.5	5005.06	17489.4	18265.6	27649.7	11.248	12.0298	12.1577	9.4377	10.8224	11.0882	0.884659	0.0836028	0.0804724	0.0513229	0.441102
Q6PI48	DARS2	8	4091.79	11580.2	1077.99	3843.1	3501.4	5243.19	2.21291	2.3763	2.61851	2.07383	2.0746	2.10264	0.867273	0.0739818	0.0542173	0.051351	0.441102
Q99459	CDC5L	19	15902.8	40627.5	3050.72	17356.5	15973	21531.9	8.60051	8.33695	7.41043	9.36599	9.46405	8.63481	1.12802	0.103268	0.0801638	0.0519211	0.441102
Q12789	GTF3C1	9	14084.7	34238	2855.08	14773.4	14036.4	18738.4	7.61724	7.0258	6.93521	7.9721	8.31664	7.51452	1.10311	0.0797281	0.0786127	0.0526594	0.441102
O75533	SF3B1	15	29268.4	74138.5	5979.43	31613	35919.1	42745.3	15.8289	15.2136	14.5245	17.0592	21.2822	17.1419	1.21762	0.16736	0.0839579	0.0530158	0.441102
P68104	EEF1A1	26	37486.8	133986	11658.1	34328.2	24752.3	52728.9	20.2735	27.4946	28.3184	18.5243	14.6659	21.1455	0.71413	0.179021	0.0843591	0.0531662	0.441102
P48444	ARCN1	4	7321.15	16685.2	1156.86	8071.94	8596.89	9918.01	3.95941	3.42389	2.81009	4.35582	5.0937	3.97735	1.31721	0.278611	0.0820225	0.0531958	0.441102
Q9H1A4	ANAPC1	8	8868.01	17982.5	1722.56	10002.8	10412.9	11791.9	4.79598	3.69009	4.18424	5.39774	6.16966	4.72881	1.28617	0.240017	0.0827325	0.053358	0.441102
Q9Y312	AAR2	1	4906.07	9575.53	819.117	5665.31	6561.29	6591.29	2.65329	1.96494	1.9897	3.05714	3.88759	2.64326	1.45098	0.385912	0.0818922	0.0534254	0.441102
Q9UPT8	ZC3H4	9	7548.34	17989.8	1267.91	8477.19	8070.63	10079.6	4.08228	3.69159	3.07984	4.5745	4.78189	4.04216	1.23447	0.202103	0.0810903	0.0536248	0.441102
P60660	MYL6	3	3759.37	6726.2	616.196	4250.1	4903.93	5026.39	2.03313	1.38025	1.49679	2.29346	2.9056	2.0157	1.46935	0.418455	0.0810203	0.0542294	0.441102
O00422	SAP18	3	13708.2	50118.1	3567.38	12125.4	10507.7	18501.8	7.41362	10.2845	8.66543	6.54319	6.22586	7.41965	0.765782	0.143813	0.0851852	0.0542671	0.441102
P34897	SHMT2	25	34285.4	77870.1	7014.75	37144.9	40047.2	47109.4	18.5422	15.9793	17.0394	20.0443	23.7282	18.892	1.21535	0.172903	0.0865911	0.0549941	0.441102
Q8NCM8	DYNC2H1	11	13166.5	27100	2555.35	13610.7	12371.4	18248	7.12067	5.56104	6.20713	7.34466	7.33009	7.31789	1.16432	0.144925	0.0841868	0.0550108	0.441102
P62491	RAB11A	1	3467.26	6692.7	651.972	5289.57	4530.25	4459.32	1.87516	1.37337	1.58369	2.85438	2.68419	1.78829	1.51625	0.42743	0.0827725	0.0550338	0.441102
Q12931	TRAP1	15	32114.6	74115.5	6063.98	33407.4	32607.1	42494.2	17.3681	15.2089	14.7299	18.0275	19.3198	17.0412	1.1497	0.125509	0.0869604	0.0555087	0.441102
Q3SY69	ALDH1L2	10	8140.43	23513.1	1951.91	8158.86	7236.31	10518.4	4.40249	4.82499	4.74134	4.40272	4.28755	4.21811	0.924085	0.0487082	0.064944	0.0556027	0.441102
P53992	SEC24C	2	3063.2	6145.73	543.468	3306.36	3740.08	4215.39	1.65663	1.26113	1.32012	1.78419	2.21601	1.69047	1.34281	0.283742	0.0759064	0.0558795	0.441102
Q8WWM7	ATXN2L	2	1288.1	2987.86	193.44	1612.42	1758.73	1851.99	0.696628	0.613123	0.46988	0.870102	1.04205	0.742692	1.4918	0.383805	0.0555984	0.0565478	0.441102
Q13561	DCTN2	4	13257.6	24968.9	2872.9	15474.3	17729.4	19089	7.16995	5.12373	6.97848	8.35033	10.5047	7.65516	1.37557	0.334749	0.088761	0.0568811	0.441102
Q14203	DCTN1	11	21102.8	47852	3398.98	23063	20786.1	28177.7	11.4128	9.81944	8.25638	12.4454	12.3159	11.2999	1.22288	0.206457	0.0891775	0.0572826	0.441102
P20585	MSH3	2	4471.44	9315.13	832.927	6082.83	6190.72	5765.42	2.41823	1.91151	2.02324	3.28245	3.66803	2.31207	1.45798	0.377429	0.0879654	0.0582027	0.441102
P19174	PLCG1	1	1148.97	2684.88	157.544	1567.6	1420.9	1633.45	0.621383	0.55095	0.382687	0.845918	0.84189	0.655052	1.50664	0.413938	0.0502496	0.0583717	0.441102
O43747	AP1G1	3	1589.08	3848.63	249.222	2401.71	1827.71	2245.17	0.859404	0.789757	0.605378	1.29602	1.08292	0.900366	1.45454	0.366026	0.0674582	0.0587603	0.441102
Q9NP92	MRPS30	3	11438.8	25679.8	2176.22	12423.6	15150.6	16428.2	6.18631	5.26962	5.2862	6.70406	8.97681	6.58808	1.33011	0.271806	0.0918727	0.0595628	0.441102
P62913	RPL11	5	8074.7	28588.4	2709.74	7520.99	5792.58	11271.3	4.36694	5.86647	6.58216	4.05851	3.43213	4.52007	0.714261	0.173903	0.0916636	0.0596075	0.441102
P33992	MCM5	6	6889.96	15442.7	1495.58	7839.26	8426.37	9584.67	3.72621	3.16891	3.63286	4.23026	4.99266	3.84368	1.24113	0.197227	0.0893346	0.0599908	0.441102
Q99661	KIF2C	3	4047.3	8972.4	707.782	4449.61	5084.19	5533.51	2.18885	1.84118	1.71925	2.40112	3.0124	2.21907	1.32757	0.274802	0.0869616	0.0606375	0.441102
Q8WWY3	PRPF31	5	4870.82	16093.4	1378.24	4557.01	3832.17	6829.69	2.63423	3.30244	3.34784	2.45908	2.27058	2.73887	0.804407	0.128768	0.0866465	0.0608113	0.441102
Q8TDD1	DDX54	6	7177.33	18079.1	1647.79	8253.54	8601.29	10207	3.88163	3.70991	4.0026	4.45382	5.0963	4.09325	1.17675	0.138886	0.0889425	0.0613156	0.441102
Q99873	PRMT1	6	6913.1	15681.9	1320.15	7247.52	7436.39	9212.99	3.73873	3.21801	3.20673	3.91094	4.4061	3.69463	1.18185	0.151106	0.0878872	0.0615689	0.441102
Q9UI10	EIF2B4	3	1847.7	4327.75	379.338	2093.6	2141.64	2638.85	0.999269	0.888075	0.921441	1.12976	1.26893	1.05824	1.23076	0.136827	0.0368343	0.0627731	0.441102
P12277	CKB	9	7110.51	15071.2	1388.26	7546.47	7867.85	9478.12	3.84549	3.09269	3.37219	4.07226	4.66174	3.80095	1.21576	0.18579	0.0918719	0.0628907	0.441102
O00483	NDUFA4	6	4994.04	18605.2	1116.48	4203.44	3404.66	5992.32	2.70087	3.81786	2.71201	2.26828	2.01727	2.40306	0.724602	0.163969	0.0939407	0.0635781	0.441102
Q9NNW5	WDR6	1	2846.14	5580.94	441.82	2969.52	3351.43	3844.2	1.53924	1.14524	1.07321	1.60243	1.98574	1.54162	1.36514	0.334232	0.0849601	0.0639881	0.441102
Q8NI36	WDR36	3	1323.13	3097.3	302.023	1615.06	1669.87	2041.61	0.715573	0.635581	0.733636	0.871529	0.989407	0.818734	1.28534	0.158515	0.0279254	0.0640505	0.441102
O75323	NIPSNAP2	1	1868.76	4102.13	341.107	2126.8	2351.33	2590.03	1.01066	0.841776	0.828575	1.14767	1.39317	1.03866	1.33514	0.253562	0.0672313	0.0642175	0.441102
Q5UIP0	RIF1	5	4073.94	8500.58	784.155	4674.92	5435.94	5563.52	2.20326	1.74436	1.90477	2.5227	3.22082	2.2311	1.36263	0.307294	0.0936443	0.0646723	0.441102
P11177	PDHB	19	13532.3	41567.5	3414.54	11504.7	12931	16380.6	7.31852	8.52984	8.29418	6.20823	7.6617	6.56899	0.846593	0.115798	0.0975169	0.0647767	0.441102
P62244	RPS15A	19	29316.6	101705	6950.87	24905.5	19387.6	39660.6	15.8549	20.8704	16.8842	13.4396	11.4872	15.9048	0.761649	0.167615	0.0994286	0.0649689	0.441102
O14950	MYL12B	8	11817.8	22764	1912.13	11938.9	15504	16853.4	6.39127	4.67127	4.64471	6.44255	9.18618	6.75861	1.42529	0.395506	0.0993456	0.0652246	0.441102
O15067	PFAS	2	2686.65	4993.89	530.903	3098.58	3286.84	3614.25	1.45299	1.02477	1.2896	1.67207	1.94747	1.4494	1.34549	0.305096	0.0850996	0.0652623	0.441102
P28066	PSMA5	12	14219.4	27553.8	2215.19	14409.5	14767.3	18645.5	7.69012	5.65416	5.38087	7.77571	8.74967	7.47728	1.28184	0.280199	0.0995332	0.0656393	0.441102
Q9UDX5	MTFP1	2	2246.74	4738.61	420.392	2465.5	2663.65	3067.83	1.21508	0.972384	1.02116	1.33045	1.57823	1.23027	1.28994	0.228078	0.0714132	0.0658073	0.441102
Q9HD45	TM9SF3	2	1289.25	3892.99	399.296	1043.01	780.469	1657.23	0.697252	0.798859	0.96992	0.562834	0.462431	0.664589	0.685253	0.168276	0.058665	0.0658899	0.441102
P52294	KPNA1	1	2378.42	4965.62	509.287	3024.12	3574.33	3397.45	1.28629	1.01897	1.2371	1.63189	2.11781	1.36246	1.44315	0.367893	0.0906914	0.0659849	0.441102
Q9NVI7	ATAD3A	21	48160.8	121868	9577.17	50553.4	54070.2	66886.9	26.0462	25.0078	23.2637	27.2799	32.0369	26.8232	1.15908	0.13384	0.100733	0.0660222	0.441102
Q9P2R7	SUCLA2	5	4198.93	9965.62	819.004	4506.09	4565.3	5634.09	2.27086	2.04499	1.98942	2.4316	2.70496	2.2594	1.17298	0.135458	0.0797759	0.066068	0.441102
Q8N257	H2BU1	4	2830.13	7525.65	696.64	3155.63	3143.75	5103.31	1.53059	1.5443	1.69219	1.70286	1.86269	2.04655	1.17726	0.126971	0.0656561	0.0661912	0.441102
Q969V3	NCLN	7	10659.8	23241.7	2103.71	11684.7	12553.9	14155.7	5.765	4.7693	5.11007	6.30538	7.43825	5.67676	1.24137	0.209321	0.100827	0.067341	0.441102
P10606	COX5B	5	5276.35	15028.5	1433.2	5120.51	4642.07	6572.65	2.85354	3.08392	3.48136	2.76315	2.75045	2.63579	0.865223	0.0903297	0.0873152	0.0675876	0.441102
P62906	RPL10A	11	14987.5	55841.5	4214.39	13076.6	7500.39	21273.8	8.1055	11.4589	10.2371	7.05648	4.44401	8.53128	0.672173	0.237915	0.102804	0.0677331	0.441102
P53007	SLC25A1	1	5095.8	10894.7	1063.73	5616.27	5955.46	6907.68	2.7559	2.23564	2.58387	3.03068	3.52863	2.77014	1.23154	0.200011	0.0963382	0.0688274	0.441102
Q9P2I0	CPSF2	3	4890.39	10953.2	759.261	5246.18	5286.92	6448.07	2.64481	2.24765	1.8443	2.83097	3.13252	2.58583	1.26905	0.256974	0.0971232	0.0690391	0.441102
O14980	XPO1	9	8742.28	26519.9	2126.85	7736.09	6416.48	12232.3	4.72798	5.44201	5.16627	4.17459	3.80179	4.90543	0.839958	0.124745	0.100814	0.0692257	0.441102
O96019	ACTL6A	11	12933.7	28456.2	2485.27	14101.6	14637.4	16829.8	6.9948	5.83934	6.0369	7.60959	8.67275	6.74915	1.22047	0.194535	0.10385	0.0695025	0.441102
P06733	ENO1	26	30587.5	107150	7860.07	28778.2	21019.2	42018.6	16.5423	21.9877	19.0927	15.5295	12.454	16.8505	0.77806	0.161164	0.105138	0.0695091	0.441102
Q9UHB9	SRP68	2	2178.33	5258.26	358.024	2430.21	2583.72	3027.32	1.17808	1.07902	0.869667	1.3114	1.53087	1.21403	1.29728	0.250315	0.076544	0.0698218	0.441102
Q86XI2	NCAPG2	1	2956.23	6103.4	405.4	3134.05	3391.45	3934.98	1.59878	1.25245	0.984748	1.69121	2.00945	1.57802	1.3761	0.374665	0.0938128	0.0699113	0.441102
Q8IYB3	SRRM1	37	26991.4	70657.2	5517.66	30122.7	34169.9	38655.2	14.5974	14.4992	13.4028	16.255	20.2458	15.5017	1.2236	0.188867	0.105703	0.0700599	0.441102
P29375	KDM5A	1	1500.2	2862.39	202.711	1615.37	1819.77	2055.81	0.811335	0.587376	0.4924	0.871694	1.07822	0.824429	1.46704	0.437133	0.0741159	0.0704018	0.441102
Q13257	MAD2L1	1	1525.13	2970.62	256.908	1648.34	1997.24	2168.91	0.824815	0.609586	0.624048	0.889488	1.18337	0.869783	1.42955	0.35826	0.0745267	0.0706653	0.441102
Q9Y3D8	AK6	2	2472.52	4728	448.01	2758.91	3032.05	3262.86	1.33718	0.970208	1.08825	1.48877	1.7965	1.30848	1.35284	0.312515	0.0893437	0.0706795	0.441102
P30084	ECHS1	14	15324	44195.8	3383.05	14511.9	12904.9	20285.2	8.2875	9.06918	8.21769	7.83098	7.6462	8.13483	0.923268	0.0588139	0.100814	0.07108	0.441102
O75955	FLOT1	9	18697.1	44158.7	2806.35	19704.5	20686.9	25528.1	10.1118	9.06156	6.81682	10.633	12.2571	10.2374	1.27462	0.276746	0.107728	0.0718538	0.441102
O94874	UFL1	1	1832.35	4112.08	229.587	2228.75	2531.12	2449.42	0.990967	0.843818	0.557684	1.20269	1.4997	0.982276	1.54011	0.535773	0.0936072	0.0720939	0.441102
Q8IX12	CCAR1	2	3250.41	8067.34	478.998	3702.74	3450.33	4540.09	1.75788	1.65545	1.16352	1.99809	2.04434	1.82068	1.28103	0.277796	0.0936036	0.0722008	0.441102
P78527	PRKDC	215	363374	889657	69242.1	363210	378021	500603	196.519	182.562	168.194	195.997	223.979	200.754	1.13422	0.120376	0.108733	0.0722773	0.441102
Q9NVX2	NLE1	1	921.557	2308.09	143.983	1153.21	1106.28	1454.06	0.498394	0.473632	0.349745	0.622302	0.655479	0.583111	1.40788	0.267445	0.0236388	0.0724025	0.441102
Q9UJW0	DCTN4	3	2221.66	6451.21	690.427	1906.08	1727.93	2841.51	1.20152	1.32382	1.6771	1.02857	1.02381	1.13951	0.759533	0.141828	0.0844529	0.0724501	0.441102
P46087	NOP2	20	28782.9	80955.1	5880.79	33398.9	35938.8	41461	15.5663	16.6124	14.2849	18.0229	21.2939	16.6268	1.20403	0.179263	0.109132	0.0728153	0.441102
P57740	NUP107	3	3288.06	7391.05	626.552	3472.15	3182.94	4433.43	1.77824	1.51668	1.52194	1.87366	1.8859	1.77791	1.1496	0.113211	0.0608391	0.0728408	0.441102
P09651	HNRNPA1	35	55041	196920	15377.2	52550.9	48340.4	76318.6	29.7672	40.4089	37.3523	28.3578	28.6419	30.6055	0.814717	0.129139	0.109832	0.0732093	0.441102
Q96CW5	TUBGCP3	2	1810.13	3594.82	193.654	2061.37	2386.54	2388.73	0.978951	0.737674	0.470401	1.11237	1.41404	0.957938	1.59319	0.640566	0.0952115	0.0732654	0.441102
Q99567	NUP88	2	2153.64	5069.9	426.962	2417.34	2559.86	2976.27	1.16473	1.04037	1.03712	1.30446	1.51673	1.19355	1.23827	0.173312	0.0679764	0.0734347	0.441102
P46060	RANGAP1	5	4425.37	14556.1	1134.77	4049.34	3147.46	6216.13	2.39332	2.98697	2.75645	2.18512	1.86489	2.49281	0.804109	0.145858	0.101171	0.0740159	0.441102
P52789	HK2	5	1518.96	3238.12	323.637	1907.26	2031.73	2124.79	0.821482	0.664477	0.786138	1.02921	1.20381	0.852091	1.35782	0.275175	0.0729878	0.0741005	0.441102
Q01780	EXOSC10	10	11685	35538	2777.72	11239.1	9523.78	15993.2	6.31944	7.29256	6.74728	6.06489	5.64288	6.41364	0.890081	0.0855956	0.106347	0.0743104	0.441102
Q16352	INA	5	1883.5	4633.82	375.952	2499.62	1903.41	2719.04	1.01863	0.950882	0.913214	1.34886	1.12778	1.0904	1.23738	0.160822	0.057471	0.0743679	0.441102
P60174	TPI1	2	1669.47	5205.4	537.047	1353.54	1119.9	2301.23	0.902878	1.06817	1.30453	0.730402	0.663544	0.922846	0.707292	0.17973	0.0846587	0.0747613	0.441102
Q9Y4B6	DCAF1	3	5844.27	12330.4	910.352	6356.03	6729.4	7431.17	3.16069	2.53025	2.21131	3.42988	3.9872	2.98007	1.31572	0.308093	0.108198	0.0750251	0.441102
Q9Y5U2	TSSC4	1	1856.86	2995.9	148.348	2022.75	2772.62	2455.74	1.00422	0.614773	0.360349	1.09152	1.64279	0.984811	1.87897	1.06741	0.104233	0.0752065	0.441102
P51571	SSR4	11	5003.94	11754.4	796.476	5190.03	5899	6936.47	2.70622	2.41206	1.9347	2.80067	3.49518	2.78169	1.28705	0.274487	0.10646	0.0752782	0.441102
P39019	RPS19	17	17459.7	66379.9	4310.8	13684.1	10284.9	24592.5	9.44251	13.6215	10.4712	7.38429	6.09388	9.86219	0.695995	0.218471	0.112233	0.0752917	0.441102
P26368	U2AF2	10	20820.2	70621.3	6571.94	19858.2	17772.9	29251.1	11.2599	14.4918	15.9637	10.716	10.5305	11.7304	0.790519	0.144464	0.11284	0.0758526	0.441102
O43242	PSMD3	38	53532.1	143887	10991.4	55202.7	50754.1	77486.4	28.9511	29.5263	26.699	29.7888	30.072	31.0739	1.0676	0.0610128	0.112532	0.0759407	0.441102
P50914	RPL14	8	3135.04	8372.72	855.357	2762.82	2125.46	4095.63	1.69548	1.71812	2.07773	1.49089	1.25935	1.64245	0.79993	0.141043	0.0927683	0.0759807	0.441102
P82664	MRPS10	4	3575.47	15204.4	928.995	2913.56	2256.01	4881.65	1.93368	3.12	2.2566	1.57223	1.3367	1.95765	0.665717	0.211252	0.109905	0.0765349	0.441102
Q9H0S4	DDX47	2	991.115	2320.5	130.501	1234.11	1183.57	1455.19	0.536013	0.476178	0.316998	0.665957	0.701269	0.583564	1.46765	0.398992	0.0489587	0.0766409	0.441102
Q96EY7	PTCD3	11	23122.5	62473.5	4793.58	24321.7	24714.2	32495.7	12.505	12.8199	11.644	13.1246	14.6433	13.0315	1.10362	0.0914553	0.112483	0.0766537	0.441102
O00505	KPNA3	2	7580.85	15712.2	1003.33	8195.09	9317.21	9759.85	4.09986	3.22421	2.43716	4.42228	5.52049	3.91393	1.41957	0.442006	0.113103	0.0769869	0.441102
Q8N5P1	ZC3H8	1	1959.93	3828.96	284.584	2191.05	2366.48	2507.59	1.05997	0.785721	0.691276	1.18235	1.40215	1.0056	1.41512	0.397359	0.092296	0.0770581	0.441102
Q96CU9	FOXRED1	1	2136.75	4442.4	280.433	2529.07	2836.79	2715.5	1.15559	0.9116	0.681192	1.36475	1.68081	1.08898	1.50435	0.506209	0.102594	0.077662	0.441102
O43818	RRP9	3	3705.94	7087.65	733.637	4223.64	4714	4893.06	2.00424	1.45442	1.78206	2.27918	2.79307	1.96223	1.34227	0.320587	0.108235	0.0780286	0.441102
P61247	RPS3A	6	10782.2	33956.1	2897.01	10632.8	8909.64	15135.7	5.83123	6.96795	7.03705	5.73772	5.279	6.06976	0.861378	0.106711	0.113175	0.078484	0.441102
Q9NRX2	MRPL17	12	17695.5	55936.8	4337.56	16408.5	14297.2	24868.6	9.57003	11.4785	10.5363	8.85445	8.47115	9.97291	0.864294	0.107841	0.115115	0.0785205	0.441102
Q13573	SNW1	12	17921.7	42056.1	3156.94	18701.2	19799.2	23686.1	9.69236	8.63011	7.66844	10.0917	11.7311	9.49869	1.20509	0.194024	0.115791	0.07869	0.441102
P27708	CAD	102	151907	367336	29645.2	151368	140589	235403	82.1538	75.379	72.0104	81.682	83.2998	94.4021	1.13	0.118368	0.116885	0.0789081	0.441102
P60842	EIF4A1	20	23177.3	48677.3	3881.22	25295.5	30474.1	30459.9	12.5347	9.9888	9.42778	13.6501	18.056	12.2152	1.37463	0.356855	0.11685	0.0789956	0.441102
Q9UHI6	DDX20	14	18155.5	44295.1	3151.15	18051.8	17349.1	26767.1	9.8188	9.08955	7.65439	9.7412	10.2794	10.7342	1.15782	0.154558	0.115695	0.0790416	0.441102
Q99570	PIK3R4	1	1050.95	1749.95	179.428	1231.58	1308.25	1444.33	0.568371	0.359097	0.435844	0.664593	0.775147	0.57921	1.48091	0.407135	0.0587411	0.0791401	0.441102
Q14498	RBM39	8	5416.42	18255.3	1399.88	5331.74	4646.5	7319.84	2.92929	3.74607	3.40042	2.87714	2.75307	2.93543	0.850122	0.107417	0.106776	0.0793843	0.441102
Q9NZB2	FAM120A	2	3156.26	6958.52	470.255	3780.28	3744.97	3931.37	1.70696	1.42792	1.14229	2.03994	2.21891	1.57657	1.36432	0.356456	0.107707	0.0796042	0.441102
Q7Z3U7	MON2	1	1031.79	2197.94	273.977	1362.49	1650.71	1783.16	0.558013	0.451027	0.665511	0.735234	0.978052	0.715088	1.45016	0.382588	0.074461	0.080134	0.441102
Q5T4S7	UBR4	15	25713.2	58571	5137.7	26508.7	26741.6	33733.6	13.9062	12.019	12.4799	14.3048	15.8445	13.5279	1.13728	0.126973	0.118505	0.0809237	0.441102
Q14008	CKAP5	2	4893.76	18740.5	1222.81	4350.55	3691.11	6562.38	2.64664	3.84563	2.9703	2.34766	2.187	2.63167	0.757334	0.165159	0.114928	0.0810447	0.441102
P46821	MAP1B	5	4215.43	11674.8	1064.98	4118.6	3280.25	5543.07	2.27978	2.39573	2.58692	2.2225	1.94356	2.2229	0.879729	0.0872284	0.0871968	0.0811586	0.441102
Q9H269	VPS16	1	1526.66	3109.33	268.186	1898.91	1972.67	1956.2	0.825643	0.638049	0.651445	1.0247	1.16881	0.784483	1.40795	0.345708	0.0868151	0.0815015	0.441102
P53999	SUB1	5	3711.23	11290.1	873.865	3377.61	2734	5060.12	2.0071	2.31678	2.12268	1.82264	1.61991	2.02923	0.848791	0.113543	0.0942747	0.0816007	0.441102
Q9NUU7	DDX19A	6	4077.43	12311.1	947.164	3726.44	3347.06	5521.61	2.20515	2.5263	2.30073	2.01088	1.98315	2.2143	0.882845	0.0821972	0.0838055	0.0817286	0.441102
Q5XKP0	MICOS13	3	7061.95	21898.7	1592.91	6674	6102.89	9026.96	3.81923	4.49372	3.86931	3.60146	3.61599	3.62002	0.88961	0.0823633	0.107797	0.082469	0.441102
Q9BUN8	DERL1	4	2715.22	6257.33	611.16	2895.98	2756.89	4040.41	1.46844	1.28403	1.48455	1.56274	1.63347	1.6203	1.13677	0.0935433	0.0466204	0.0825018	0.441102
P25786	PSMA1	12	21775.6	53340.6	4001.03	21875.9	21287.6	29619.1	11.7766	10.9457	9.71879	11.8048	12.613	11.878	1.11882	0.114809	0.119676	0.0825029	0.441102
Q8N1F7	NUP93	21	26466.1	59885.9	4346.23	29504.1	29861.5	33278.5	14.3134	12.2889	10.5573	15.9211	17.6931	13.3455	1.26373	0.260649	0.121225	0.0826509	0.441102
P22087	FBL	10	7276.76	27305.3	2256.08	6930.72	5534.22	10822.3	3.9354	5.60317	5.48019	3.73999	3.27905	4.33999	0.756322	0.17609	0.119749	0.082709	0.441102
P05496	ATP5MC1	3	17614.8	62184.6	5524.51	15319.3	11812.5	26910	9.52638	12.7606	13.4194	8.26669	6.99895	10.7915	0.729762	0.206484	0.121392	0.0827953	0.441102
P49591	SARS1	6	6437.8	14970.6	1247.29	6968.45	6922.76	8311.54	3.48168	3.07205	3.02977	3.76035	4.10176	3.33312	1.16818	0.151212	0.112515	0.08295	0.441102
P52701	MSH6	12	13734.7	39372	3269.69	13825.2	11696.8	18578.7	7.42797	8.07932	7.94232	7.46042	6.93039	7.45051	0.931415	0.0563833	0.112605	0.0830554	0.441102
Q9P013	CWC15	2	3275.98	6417.28	499.377	3597.06	4107.95	4122.17	1.77171	1.31686	1.21302	1.94106	2.43398	1.65309	1.40137	0.400244	0.11389	0.0830856	0.441102
P35268	RPL22	6	14382.1	33796.1	2770.77	16227.2	17293.6	18684.7	7.77812	6.93512	6.7304	8.75658	10.2465	7.49299	1.23562	0.215402	0.121131	0.0831427	0.441102
P27105	STOM	1	1309.25	2521.06	219.529	1458.33	1672.03	1782.32	0.708064	0.517332	0.533252	0.78695	0.990682	0.714751	1.41722	0.353604	0.0759687	0.0832354	0.441102
P54886	ALDH18A1	44	52002.7	123485	11884	57312.1	63321.6	73755.6	28.124	25.3397	28.8672	30.9271	37.5183	29.5777	1.1906	0.174581	0.122479	0.0835583	0.441102
O75494	SRSF10	11	18896.3	41803.7	3115.06	22004.5	26954	24688.3	10.2194	8.57832	7.56671	11.8742	15.9704	9.90059	1.43167	0.414351	0.123252	0.0842687	0.441102
Q8TEX9	IPO4	3	3324.37	8092.04	632.052	3323.26	3300.42	4778.65	1.79788	1.66052	1.5353	1.79331	1.95551	1.91635	1.13446	0.102944	0.0681233	0.0842823	0.441102
P62081	RPS7	2	1497.25	4706.46	450.808	1382.5	1098.91	1976.95	0.809738	0.965788	1.09505	0.74603	0.651107	0.792802	0.762893	0.136628	0.0700717	0.0846194	0.441102
O15160	POLR1C	11	9705.75	19996.5	1635.96	10018.5	10439.9	12299	5.24904	4.10338	3.97387	5.40622	6.18572	4.93217	1.23996	0.242245	0.122459	0.0853937	0.441102
P49720	PSMB3	4	2834.16	9520.88	843.114	2420.06	2143.66	4206.78	1.53277	1.95373	2.04799	1.30592	1.27013	1.68702	0.770274	0.169723	0.110114	0.0856293	0.441102
P40429	RPL13A	8	5851.38	19975.8	2105.15	5702.24	4695.45	7879.15	3.16453	4.09912	5.11356	3.07707	2.78207	3.15972	0.728667	0.17876	0.123087	0.0857313	0.441102
Q9UJS0	SLC25A13	13	2654.59	8088.66	987.784	2346.13	1791.84	3384.4	1.43565	1.65983	2.3994	1.26603	1.06167	1.35722	0.67061	0.202291	0.118176	0.085977	0.441102
Q9Y2L1	DIS3	12	10672.6	25772.9	2449.89	11653.6	11477.2	14671.9	5.77191	5.28873	5.95097	6.28856	6.80031	5.88376	1.11528	0.105358	0.119355	0.0860485	0.441102
P04844	RPN2	6	7693.38	15469.9	1366.47	7880.1	8519.82	9899.67	4.16072	3.17449	3.31925	4.2523	5.04803	3.97	1.24552	0.244252	0.122101	0.0860533	0.441102
Q7L0Y3	TRMT10C	6	2676.48	9811.76	837.969	2590.48	2444.82	3631.89	1.44749	2.01342	2.03549	1.39789	1.44857	1.45647	0.782864	0.143469	0.108693	0.086135	0.441102
P05166	PCCB	5	3721.77	9099.19	703.585	3859.4	3896.13	5044.94	2.0128	1.8672	1.70906	2.08263	2.30847	2.02314	1.14764	0.123636	0.089839	0.0863439	0.441102
Q12824	SMARCB1	4	5975.5	12559.7	1097.18	6627.04	7004.86	7521.64	3.23166	2.5773	2.66514	3.57612	4.15041	3.01635	1.26773	0.256332	0.121874	0.0868165	0.441102
P84103	SRSF3	69	58632.9	142891	12620.6	63330.5	67223.8	79499.7	31.7097	29.3218	30.6564	34.1747	39.8304	31.8812	1.15486	0.1413	0.126831	0.0871778	0.441102
Q9NS69	TOMM22	1	899.823	1908.32	109.924	1101.28	1137.15	1245.03	0.48664	0.391597	0.267014	0.594277	0.673768	0.499285	1.54318	0.500606	0.0629828	0.0875317	0.441102
Q8IZ83	ALDH16A1	2	7963.95	19336.8	1133.38	8431.25	8546.08	10962.5	4.30705	3.96801	2.75307	4.54971	5.06359	4.39624	1.27035	0.297945	0.124824	0.087636	0.441102
P11498	PC	15	15862.8	36005.8	3290.81	17286.7	19114.3	21237.2	8.5789	7.38857	7.99362	9.32832	11.3253	8.5166	1.2174	0.202439	0.126694	0.0876926	0.441102
O60506	SYNCRIP	15	6766.66	22084.4	1566.59	5679.36	5409.31	9317.6	3.65953	4.53182	3.80535	3.06472	3.20504	3.73658	0.834091	0.131729	0.121626	0.0877599	0.441102
P0DN76	U2AF1L5	2	51104.6	123211	9090.53	54329	57537.5	67046.4	27.6383	25.2835	22.0816	29.3173	34.0913	26.8872	1.20389	0.198816	0.127709	0.0878936	0.441102
Q9BYD1	MRPL13	11	11238.7	22533	2020.67	11826.2	12046.1	14106	6.07807	4.62387	4.90835	6.38169	7.13738	5.65682	1.22841	0.23097	0.126351	0.0882328	0.441102
P08237	PFKM	6	7834.83	20350.9	1747.04	8330.08	7532.25	10665.8	4.23721	4.17609	4.24369	4.49512	4.46289	4.27725	1.04569	0.0293652	0.0537425	0.0883609	0.441102
Q9NSD9	FARSB	9	11872.4	38825	3490.17	11937.4	9482.02	16820.2	6.42083	7.96706	8.47789	6.44173	5.61814	6.7453	0.822415	0.138607	0.126935	0.0883622	0.441102
P26640	VARS1	2	1773.52	4765.67	382.95	1388.69	1013.88	2210.52	0.959153	0.977938	0.930214	0.74937	0.600727	0.88647	0.780024	0.150806	0.0658577	0.0883662	0.441102
P04406	GAPDH	25	32680.2	107270	7728.13	28311.4	20453.6	45733	17.674	22.0124	18.7722	15.2775	12.1188	18.34	0.782372	0.183535	0.128507	0.0885957	0.441102
Q6PKG0	LARP1	13	13589.7	39505.2	3554.04	13849.3	11732.6	18246.4	7.34956	8.10664	8.63302	7.47341	6.95161	7.31722	0.902571	0.079822	0.12441	0.0886545	0.441102
Q86V81	ALYREF	16	10626	24088.8	2248.74	11230.1	12020.4	14321.9	5.74671	4.94313	5.46235	6.06005	7.12212	5.7434	1.1717	0.160793	0.125663	0.0886747	0.441102
P07237	P4HB	4	5598.13	12682.5	977.824	5852.64	5951.12	7207.97	3.02757	2.60251	2.37521	3.15823	3.52607	2.89057	1.19607	0.190597	0.120076	0.0895145	0.441102
Q9UDR5	AASS	6	10118.6	23846.9	1706.46	10465.1	11095.7	13344.7	5.47233	4.89349	4.14512	5.64722	6.57424	5.35155	1.21102	0.212482	0.127588	0.0898101	0.441102
Q08380	LGALS3BP	1	1397.77	2759.9	147.998	1461.31	1664.24	1921.39	0.75594	0.566344	0.359497	0.788558	0.986068	0.770523	1.51336	0.576219	0.0976824	0.0899917	0.441102
Q8WXI9	GATAD2B	4	6151.38	13447.2	1019.28	6408.98	6000.18	7905.29	3.32678	2.75943	2.47592	3.45845	3.55513	3.17021	1.1894	0.193706	0.121327	0.0900327	0.441102
O00148	DDX39A	30	33843.7	78632.9	6271.44	36369.5	48279.6	48446.2	18.3033	16.1358	15.2338	19.6259	28.6059	19.4281	1.36211	0.342195	0.130719	0.0903795	0.441102
P46777	RPL5	4	6309.94	33574.8	1949.82	5229.44	3923.44	9212.42	3.41253	6.8897	4.73627	2.82194	2.32465	3.6944	0.587891	0.247983	0.130813	0.0909095	0.441102
Q7L4I2	RSRC2	2	1888.08	4675.26	325.006	2056.46	2453.02	2707.64	1.02111	0.959384	0.789463	1.10972	1.45343	1.08583	1.31734	0.280923	0.100054	0.0909291	0.441102
O14602	EIF1AY	1	14833.6	33239.9	2360.55	15958.4	17325	18832.6	8.02227	6.82098	5.73395	8.61155	10.2652	7.55233	1.28438	0.2927	0.13103	0.0911525	0.441102
P49368	CCT3	63	84612.1	211099	19228.4	84528.9	85103.4	128379	45.7597	43.3185	46.7073	45.6139	50.4242	51.4831	1.08643	0.080854	0.131633	0.0912252	0.441102
P56556	NDUFA6	2	1118.78	3643.34	224.553	844.351	491.109	1264.25	0.605058	0.74763	0.545456	0.455633	0.290984	0.506995	0.660441	0.208733	0.0722877	0.0912312	0.441102
Q9Y2W1	THRAP3	7	6144.02	18189.8	1678.46	5814.44	5835.73	7674.89	3.32279	3.73263	4.0771	3.13762	3.45769	3.07781	0.868907	0.104156	0.121198	0.0916835	0.441102
P62829	RPL23	5	6655.01	23299.1	2115.19	6632.24	5045.57	9711.47	3.59915	4.78109	5.13794	3.57892	2.98953	3.89453	0.773993	0.171847	0.129877	0.0917231	0.441102
O60884	DNAJA2	3	6884.22	17052.9	1558.74	7330.21	7095.79	9439.58	3.72311	3.49933	3.78631	3.95557	4.20429	3.78549	1.08508	0.0726807	0.105124	0.0919096	0.441102
P78362	SRPK2	8	7794	17871.5	1383.18	8236.63	8408.96	9963.04	4.21514	3.66731	3.35984	4.44469	4.98235	3.99541	1.19393	0.190889	0.127948	0.0921493	0.441102
Q7Z2W4	ZC3HAV1	22	23000.1	49633.8	4905.19	25494.9	32508.2	32800.3	12.4389	10.1851	11.9151	13.7577	19.2613	13.1537	1.33683	0.322808	0.132749	0.0921619	0.441102
Q86U42	PABPN1	5	10967.9	38720.4	2649.89	10414.4	9670.33	13734.5	5.93163	7.9456	6.43677	5.61987	5.72972	5.50786	0.829844	0.129456	0.131151	0.0923245	0.441102
P52292	KPNA2	5	4484.83	13796.7	1407.64	4131.74	3404.53	6343.57	2.42548	2.83116	3.41927	2.22959	2.0172	2.54392	0.782709	0.163358	0.126634	0.092456	0.441102
Q5J8M3	EMC4	1	1289.25	2401.58	217.7	1368.93	1640.53	1785.02	0.69725	0.492815	0.52881	0.738709	0.972023	0.715835	1.41172	0.365416	0.084436	0.0925396	0.441102
Q9Y224	RTRAF	1	1366.16	4241.69	399.221	1288.62	1029.04	1743.33	0.738846	0.870414	0.969738	0.695373	0.609708	0.699117	0.777123	0.120096	0.0584383	0.0927243	0.441102
Q13151	HNRNPA0	12	24095.7	83510.3	6557.57	24470.3	20642.9	33632.2	13.0314	17.1367	15.9288	13.2048	12.231	13.4873	0.844377	0.123619	0.134241	0.0936499	0.441102
P84090	ERH	2	1814.73	7029.86	354.183	1307.18	867.95	2137.81	0.981441	1.44256	0.860336	0.705387	0.514264	0.857311	0.632384	0.236949	0.118782	0.0939643	0.441102
P39748	FEN1	2	2313.25	8433.46	598.5	2146.2	1387.48	3207.46	1.25105	1.73058	1.4538	1.15814	0.82209	1.28626	0.736455	0.201663	0.117914	0.0941587	0.441102
Q9UBQ5	EIF3K	4	6735.78	26932.6	1974.73	5942.22	3378.7	10303.9	3.64283	5.52669	4.79676	3.20657	2.0019	4.13209	0.668793	0.26695	0.135081	0.0948907	0.441102
P25398	RPS12	14	11895.4	45697.1	5694.15	9711.43	8371.41	17312.7	6.43326	9.37725	13.8315	5.24053	4.9601	6.94281	0.578349	0.243568	0.136142	0.0949936	0.441102
Q969Z0	TBRG4	3	7609.73	18345.4	1652.61	8231.79	9293.7	10577.1	4.11548	3.76456	4.01431	4.44208	5.50656	4.24165	1.19303	0.179883	0.132609	0.0956211	0.441102
Q9NZ32	ACTR10	1	1219.11	2362.02	169.044	1253.84	1356.38	1716.43	0.659317	0.484698	0.41062	0.676604	0.803659	0.688329	1.39492	0.36946	0.0717885	0.0956691	0.441102
Q15365	PCBP1	18	26474.1	65915.4	4597.77	26771.2	26684.4	36321.2	14.3176	13.5262	11.1683	14.4464	15.8106	14.5657	1.14894	0.155973	0.136481	0.0957332	0.441102
O15197	EPHB6	2	1949.05	4481.99	399.07	2114.02	1973.42	2742.35	1.05408	0.919726	0.96937	1.14078	1.16926	1.09975	1.15854	0.0877774	0.0243118	0.0957556	0.441102
Q13206	DDX10	4	66651.1	62570.5	5063.53	12017.2	3683.55	19805.9	36.0461	12.8398	12.2997	6.48479	2.18252	7.94262	0.271468	0.232643	0.137403	0.0959407	0.441102
Q9NRL2	BAZ1A	4	4227.53	10759.2	875.504	4806.34	4707.41	5593.72	2.28632	2.20784	2.12667	2.59362	2.78916	2.24321	1.15182	0.132081	0.114049	0.0960923	0.441102
O75190	DNAJB6	3	6703.5	17763.2	1369	6246.84	5517.41	8011.19	3.62537	3.64508	3.32541	3.37095	3.26909	3.21267	0.929864	0.052347	0.0941196	0.0964095	0.441102
Q8TF71	SLC16A10	1	996.621	2042.85	154.397	1131.7	1388.9	1388.32	0.538991	0.419203	0.375042	0.610692	0.822929	0.556747	1.49289	0.425989	0.0821194	0.0970046	0.441102
O95747	OXSR1	1	2028.45	3672.32	413.453	2102.01	2693.66	2961.31	1.09702	0.753578	1.00431	1.13429	1.59601	1.18755	1.37232	0.368928	0.117834	0.0970946	0.441102
O14654	IRS4	20	26871.9	59185.4	5761.59	31083.4	33536.8	35149.8	14.5328	12.1451	13.9953	16.7734	19.8707	14.0959	1.2475	0.24232	0.138751	0.0972618	0.441102
P63220	RPS21	6	23268	82057	6384.59	19679.6	18247.3	35220.9	12.5837	16.8385	15.5086	10.6196	10.8116	14.1244	0.791341	0.174744	0.139019	0.0975186	0.441102
P21912	SDHB	2	1770.47	2740.95	325.163	2120.94	3071.52	2402.41	0.9575	0.562455	0.789844	1.14451	1.81989	0.963424	1.7005	0.731759	0.131018	0.0980565	0.441102
Q8TAQ2	SMARCC2	8	13807.8	34020.9	2946.38	13961.6	13769.1	18545.1	7.46753	6.98124	7.15698	7.534	8.15825	7.43701	1.07051	0.0655257	0.129922	0.0981026	0.441102
Q96CW1	AP2M1	12	16084.9	44503	2951.72	17968.9	17251.7	22332.7	8.699	9.13223	7.16995	9.69647	10.2217	8.95592	1.15491	0.161963	0.138621	0.0982621	0.441102
Q969G3	SMARCE1	4	5377.82	11985.2	842.587	6064.6	6272.55	6602.97	2.90842	2.45942	2.04671	3.27261	3.71652	2.64795	1.29975	0.313925	0.135781	0.0985239	0.441102
Q9HCE1	MOV10	14	29748.5	66157.2	5633.37	30876.9	31077.8	37777.1	16.0885	13.5758	13.6839	16.6619	18.4137	15.1495	1.15864	0.16049	0.140569	0.0990204	0.441102
G2XKQ0	SUMO1P1	2	5735.32	10796.1	973.082	6075.87	7356.34	7236.19	3.10176	2.21542	2.36369	3.27869	4.35866	2.90188	1.37214	0.389821	0.138251	0.0990377	0.441102
Q9BW92	TARS2	4	6336.67	13085.1	1245.63	6960.54	7785.14	8136.27	3.42698	2.68512	3.02572	3.75608	4.61273	3.26284	1.27291	0.27271	0.137682	0.0993073	0.441102
Q6P158	DHX57	6	10394.8	22090.9	1981.22	11498.8	13287.3	13327.6	5.62167	4.53316	4.81253	6.20506	7.87278	5.34468	1.29766	0.29664	0.140933	0.099899	0.441102
P55072	VCP	46	56563.9	138528	10570.2	57711.7	52280.6	75925.1	30.5908	28.4265	25.6758	31.1427	30.9765	30.4478	1.09297	0.0962297	0.141925	0.100073	0.441102
P56182	RRP1	2	3861.18	7821.69	741.793	3690.24	4343.94	8802.95	2.0882	1.60505	1.80187	1.99135	2.57381	3.53019	1.47319	0.467015	0.138928	0.100105	0.441102
Q15773	MLF2	4	5813.11	11621.4	882.623	6409.36	6678.47	6928.43	3.14383	2.38477	2.14396	3.45865	3.95703	2.77846	1.32865	0.35638	0.138718	0.100111	0.441102
P62701	RPS4X	8	28786.6	78952.5	6087.6	30379.4	30570.5	40232.7	15.5683	16.2014	14.7872	16.3935	18.1132	16.1342	1.08772	0.0852544	0.141091	0.10022	0.441102
O00308	WWP2	2	1682.25	4234.35	264.845	1828.32	1897.45	2411.5	0.909792	0.868907	0.643328	0.986608	1.12425	0.967067	1.27081	0.249565	0.086126	0.100256	0.441102
P61353	RPL27	18	50174	212232	16347	45301	27377.3	80935.7	27.135	43.5509	39.7081	24.4455	16.2212	32.4571	0.662389	0.269367	0.142707	0.100437	0.441102
P14406	COX7A2	1	1659.26	4475.52	367.272	1338.29	1380.44	1859.05	0.897358	0.918397	0.89213	0.722176	0.817918	0.745522	0.844059	0.0568143	0.00927687	0.100541	0.441102
Q12904	AIMP1	30	31336.2	78354.6	5423.21	31878	34008.8	42692	16.9472	16.0787	13.1734	17.2021	20.1504	17.1205	1.17909	0.188318	0.142816	0.1008	0.441102
P05023	ATP1A1	18	33644.6	78957.2	7430.56	37800.3	44298.7	46684.5	18.1956	16.2024	18.0494	20.398	26.2472	18.7216	1.24633	0.23947	0.143305	0.101048	0.441102
Q13523	PRPF4B	9	10635	35879.2	3331.3	10669.6	8784.42	15393.7	5.75159	7.36257	8.09199	5.7576	5.20481	6.17324	0.808051	0.153181	0.143129	0.101955	0.441102
P43155	CRAT	1	1571.23	3535.69	348.433	1774.82	1700.02	2299.02	0.84975	0.725539	0.846371	0.957736	1.00727	0.92196	1.19214	0.117203	0.0314407	0.102385	0.441102
Q8IZP0	ABI1	1	844.909	1645.95	139.283	997.728	1065.64	1176.08	0.456942	0.337756	0.33833	0.538399	0.631396	0.471634	1.44871	0.338341	0.0498349	0.102515	0.441102
Q9Y490	TLN1	4	5577.46	19059.8	1409.69	5523.96	4219.12	7749.08	3.01639	3.91116	3.42424	2.98087	2.49985	3.10756	0.829643	0.142245	0.138268	0.102926	0.441102
Q15393	SF3B3	53	65319.8	178142	13469.7	65732.2	69169.8	96634.1	35.3261	36.5555	32.7189	35.4707	40.9834	38.7525	1.1014	0.100771	0.145637	0.103091	0.441102
Q9UHD8	SEPTIN9	1	983.966	1795.62	126.212	1299.85	1376.32	1153.54	0.532147	0.368469	0.306577	0.701432	0.815473	0.462598	1.63976	0.652557	0.106176	0.103223	0.441102
Q15022	SUZ12	1	2186.93	4278.5	377.989	2447.84	2174.86	2761.06	1.18273	0.877969	0.918163	1.32092	1.28861	1.10725	1.24772	0.238206	0.102227	0.103233	0.441102
Q9Y5Q8	GTF3C5	4	3555.18	7849.1	498.248	4046.45	4659.58	4382.35	1.9227	1.61067	1.21028	2.18357	2.76082	1.75743	1.4128	0.450828	0.141024	0.104065	0.441102
P26599	PTBP1	7	8524.17	29400.5	2437.58	8114.6	6632.72	12799.3	4.61002	6.03312	5.92105	4.37884	3.92992	5.13281	0.811484	0.160137	0.145079	0.104432	0.441102
P40926	MDH2	16	18644.3	65335	4935.41	16811.1	12786	27880.4	10.0831	13.407	11.9885	9.07167	7.57577	11.1807	0.784362	0.188918	0.147261	0.104637	0.441102
Q9NTM9	CUTC	1	1265.57	2396.61	300	1565.7	1787.72	1852.63	0.684441	0.491795	0.728723	0.84489	1.05923	0.742949	1.38957	0.375	0.104544	0.104643	0.441102
Q96PK6	RBM14	14	28289.6	65875.4	5627.73	31254.3	33246.3	36228	15.2995	13.5179	13.6702	16.8656	19.6986	14.5283	1.20253	0.201128	0.147467	0.104744	0.441102
P62249	RPS16	34	71866.6	199864	17280.8	64317.4	60547.6	101067	38.8668	41.0131	41.9764	34.7073	35.8747	40.5301	0.911829	0.0838387	0.14814	0.105226	0.441102
Q5JRX3	PITRM1	2	2382.71	4659.35	403.847	2369.73	2345.46	3178.65	1.28861	0.956121	0.980974	1.27877	1.3897	1.27471	1.22242	0.219129	0.102548	0.10554	0.441102
P62306	SNRPF	8	15092.8	30156	1942.44	14967.7	16439.5	19006.3	8.16245	6.18814	4.71832	8.07692	9.74051	7.62198	1.33408	0.402928	0.14826	0.105638	0.441102
O43390	HNRNPR	41	50363	181115	11581.7	45289	34792.6	68488	27.2372	37.1656	28.1328	24.4391	20.6148	27.4653	0.783689	0.178485	0.148928	0.105782	0.441102
Q9NTI5	PDS5B	3	1982.5	7263.68	714.623	1858.71	1718.17	2862.87	1.07217	1.49054	1.73587	1.00301	1.01802	1.14808	0.737244	0.181423	0.131677	0.106408	0.441102
P07910	HNRNPC	8	26278.8	58719	4307.23	28616	34840.2	33548.6	14.212	12.0494	10.4626	15.4419	20.643	13.4538	1.34895	0.367398	0.150108	0.106864	0.441102
O00303	EIF3F	10	3900.56	11449.8	1184.01	3497.59	2956.88	5549.07	2.10949	2.34955	2.87604	1.88739	1.75197	2.22531	0.799536	0.162422	0.139803	0.106941	0.441102
P48553	TRAPPC10	1	1114.05	2424.47	211.435	1246.68	1353.86	1585.06	0.602497	0.497512	0.513592	0.672739	0.802169	0.635648	1.30798	0.212901	0.0510733	0.106962	0.441102
Q9Y6G9	DYNC1LI1	2	1749	3831.64	251.388	1997.43	1993.56	2191.29	0.94589	0.78627	0.610639	1.07786	1.18119	0.87876	1.33934	0.348511	0.113795	0.107403	0.441102
O60749	SNX2	3	4034.57	8555.69	689.188	4041.59	4220.7	5172.91	2.18197	1.75567	1.67409	2.18095	2.50078	2.07446	1.20394	0.21186	0.133387	0.107421	0.441102
Q13823	GNL2	5	11225.7	31003.4	2343.83	13491.8	14430.7	15324.5	6.07107	6.36205	5.69335	7.28052	8.55023	6.14547	1.21238	0.210162	0.149728	0.107722	0.441102
Q9HCG8	CWC22	2	4933.55	10463.7	1256.53	5708.7	6140.95	7392.34	2.66815	2.1472	3.0522	3.08056	3.63854	2.9645	1.23083	0.253628	0.144824	0.108093	0.441102
Q53S58	TMEM177	3	3417.93	7568.45	696.686	4371.76	4411.76	4218.86	1.84848	1.55308	1.6923	2.35911	2.61399	1.69186	1.30843	0.302683	0.142994	0.108512	0.441102
Q13838	DDX39B	33	1337.95	2608.32	105.741	1454.63	1676.51	1699.24	0.723589	0.53524	0.256853	0.784952	0.993341	0.681437	1.62285	0.817162	0.126899	0.109029	0.441102
O00139	KIF2A	3	3406.9	7228.29	745.58	3861.79	4457.81	4605.12	1.84251	1.48328	1.81107	2.08392	2.64127	1.84676	1.27937	0.280778	0.141919	0.109157	0.441102
O60832	DKC1	9	6686.1	22288.3	1676.8	6238	5221.66	9657.81	3.61596	4.57366	4.07307	3.36618	3.09386	3.87301	0.842641	0.138235	0.147328	0.109547	0.441102
P29692	EEF1D	15	11066.1	24577	2247.53	11341.3	10006.1	14855.8	5.98472	5.04332	5.45942	6.12007	5.92865	5.95752	1.09212	0.0956087	0.143576	0.109548	0.441102
Q8TCS8	PNPT1	4	5445.73	10875.6	993.946	5841.28	6560.31	6768.93	2.94515	2.23173	2.41437	3.1521	3.88702	2.7145	1.28485	0.300397	0.148572	0.109553	0.441102
P62750	RPL23A	5	4830.27	15741.5	1151.98	4655.11	3728.62	6646.13	2.6123	3.23023	2.79824	2.51201	2.20922	2.66526	0.854842	0.123874	0.139085	0.109677	0.441102
Q9NX58	LYAR	5	2878.77	9028.81	1108.67	2420.22	2247.54	3929.72	1.55689	1.85275	2.69305	1.30601	1.33168	1.57591	0.69045	0.21304	0.147264	0.109717	0.441102
P63104	YWHAZ	20	4724.44	12061.4	801.629	4725.65	4823.45	6835.58	2.55506	2.47505	1.94722	2.55008	2.85792	2.74123	1.16796	0.178812	0.137412	0.110066	0.441102
Q9NWU5	MRPL22	6	4558.22	11074.2	995.451	4999.89	5578.17	6253.66	2.46517	2.27247	2.41802	2.69807	3.30509	2.50786	1.18941	0.181611	0.141733	0.110132	0.441102
P11216	PYGB	6	7706.95	17831.5	1243.44	7631.55	8780.64	10295.7	4.16805	3.6591	3.02041	4.11818	5.20257	4.12884	1.23987	0.261856	0.151106	0.110446	0.441102
Q9NU22	MDN1	38	39819	104494	8451.48	39597.7	38388.9	55122.1	21.5348	21.4427	20.5293	21.3679	22.7456	22.1053	1.0427	0.0425476	0.151788	0.110804	0.441102
P05388	RPLP0	8	6953.5	22043.8	2328.83	6483.36	4374.98	10269.2	3.76058	4.52349	5.65689	3.49858	2.5922	4.11819	0.7323	0.22335	0.153288	0.110861	0.441102
Q9H1K4	SLC25A18	3	3228.35	8700.77	721.306	2821.89	2509.28	4307.49	1.74595	1.78544	1.75211	1.52276	1.48676	1.72741	0.896551	0.0744899	0.0744175	0.111133	0.441102
P43304	GPD2	1	2078.4	4537.59	339.974	2365.19	2743.14	2602.43	1.12404	0.931135	0.825823	1.27632	1.62532	1.04364	1.36941	0.373434	0.135664	0.111592	0.441102
O00410	IPO5	1	1013.45	3047.21	317.235	853.192	657.149	1345.14	0.548092	0.625302	0.770587	0.460404	0.389364	0.539434	0.714617	0.170126	0.0775414	0.111597	0.441102
O75821	EIF3G	12	11560	26926.4	2286.56	13207.7	14107.8	14589.7	6.25184	5.52543	5.55422	7.1272	8.35894	5.85081	1.23111	0.234114	0.154635	0.111839	0.441102
P50570	DNM2	7	9726.63	23458.4	2140	9932.2	10072.8	13256.6	5.26033	4.81377	5.19822	5.35966	5.96817	5.31621	1.08982	0.0883653	0.144493	0.112198	0.441102
Q99547	MPHOSPH6	4	4983.64	16035.1	1208.1	4599.72	3051.72	7001.79	2.69524	3.29048	2.93457	2.48212	1.80816	2.80788	0.795732	0.189284	0.149852	0.112318	0.441102
Q96Q80	DERL3	1	1963.76	4838.31	302.182	2174.32	2106.23	2653.84	1.06203	0.992844	0.734023	1.17332	1.24795	1.06425	1.24978	0.252797	0.109486	0.113211	0.441102
P19387	POLR2C	1	2002.53	3908.49	378.726	2197.24	2581.15	2584.17	1.083	0.80204	0.919954	1.18569	1.52934	1.03631	1.33738	0.337393	0.132178	0.113212	0.441102
Q96KP4	CNDP2	1	1091.77	2300.39	236.743	1375.16	1348.27	1516.8	0.590447	0.472051	0.575067	0.742069	0.798856	0.608272	1.31243	0.23684	0.0652222	0.113286	0.441102
Q15029	EFTUD2	37	46822.2	125035	10413.1	43147	37594.9	63794.4	25.3223	25.6577	25.2941	23.2832	22.2752	25.5831	0.932708	0.0670975	0.157668	0.113994	0.441102
O96028	NSD2	5	3642.63	9902.18	965.609	3586.88	3192.21	4405.67	1.97	2.03197	2.34554	1.93557	1.8914	1.76678	0.88125	0.0935026	0.118483	0.114522	0.441102
O14579	COPE	2	6393.31	12458.4	946.315	6049.18	6301.75	8281.97	3.45762	2.55651	2.29867	3.26429	3.73382	3.32126	1.24138	0.287865	0.154178	0.115001	0.441102
Q15717	ELAVL1	4	6047.42	14662.8	1089.83	5991.47	6096.32	8142.01	3.27055	3.00887	2.64729	3.23315	3.6121	3.26514	1.1326	0.138489	0.144078	0.115331	0.441102
P09012	SNRPA	12	35819.3	122737	7398.62	30264.1	23790.3	46747.2	19.3717	25.1863	17.9718	16.3312	14.0958	18.7467	0.786406	0.182452	0.160129	0.115512	0.441102
Q9NZI8	IGF2BP1	38	62094.7	193953	13561.3	58987.5	46278.2	81939.9	33.5819	39.8001	32.9414	31.8311	27.42	32.8598	0.866329	0.123389	0.160161	0.115527	0.441102
Q13162	PRDX4	8	5378.04	9755.46	937.444	5818.06	5668.57	6400.27	2.90854	2.00187	2.27712	3.13957	3.35865	2.56666	1.2612	0.298355	0.154899	0.116291	0.441102
Q14978	NOLC1	7	10507.8	28049.8	1875.63	8689.69	7463.79	11915	5.68281	5.75596	4.55606	4.68917	4.42233	4.77818	0.868387	0.114931	0.156456	0.116523	0.441102
P62269	RPS18	25	45380.7	167838	12875.4	36917.6	29609	72747	24.5427	34.4412	31.2753	19.9217	17.5435	29.1733	0.7383	0.238941	0.161679	0.116787	0.441102
P61626	LYZ	1	860.095	12719.8	580.565	893.506	533.631	1171.84	0.465155	2.61016	1.41024	0.482158	0.316179	0.469937	0.282747	0.212498	0.160267	0.117362	0.441102
Q01130	SRSF2	11	12343.3	39909.1	2810.01	11612.7	10236.5	16682.5	6.67549	8.18953	6.82574	6.26651	6.06516	6.69006	0.876951	0.110373	0.15952	0.117545	0.441102
P42285	MTREX	5	4679.37	10258.9	776.311	5096.64	6013.33	5810.28	2.53069	2.10517	1.88572	2.75027	3.56292	2.33006	1.32533	0.350849	0.158363	0.118097	0.441102
P0DN79	CBSL	7	13551.6	28847.3	2871.26	14124.7	13896.3	17740.5	7.32893	5.9196	6.9745	7.62205	8.23362	7.11437	1.13584	0.148897	0.160794	0.118499	0.441102
P62847	RPS24	9	5920.6	19453	2286.73	5527.31	3874.93	8733.34	3.20197	3.99185	5.55465	2.98267	2.29592	3.50227	0.688778	0.240703	0.162913	0.119033	0.441102
P11387	TOP1	19	20777	69572.7	5620.04	20866.4	16223.6	30400.8	11.2366	14.2767	13.6515	11.26	9.61255	12.1915	0.84423	0.144171	0.163977	0.119267	0.441102
O75151	PHF2	1	1168.97	2629.5	182.321	1386.42	1292.34	1537.94	0.632202	0.539586	0.442872	0.748149	0.765716	0.61675	1.31954	0.277041	0.075516	0.119742	0.441102
P32119	PRDX2	9	9960.64	29037.5	2824.33	9581.1	7964.5	14183.6	5.38689	5.95863	6.86051	5.1702	4.719	5.68796	0.855604	0.131738	0.162283	0.12002	0.441102
Q969M3	YIPF5	1	2652.1	5057.49	648.134	3175.8	3928.64	3804.42	1.4343	1.03782	1.57437	1.71374	2.32774	1.52566	1.3758	0.421056	0.156091	0.120129	0.441102
O95816	BAG2	9	4837.97	11458.1	821.189	5178.13	4870.12	6141.58	2.61646	2.35125	1.99473	2.79425	2.88557	2.46292	1.16952	0.184118	0.14993	0.120305	0.441102
Q92841	DDX17	29	33290.4	94706.5	8044.26	32178.2	31777.3	41091.2	18.004	19.4342	19.5401	17.3642	18.8282	16.4785	0.924402	0.0751468	0.164666	0.120379	0.441102
P30049	ATP5F1D	3	6219.2	13017.6	728.197	5902.69	6780.54	8238.81	3.36345	2.67127	1.76884	3.18524	4.0175	3.30395	1.3464	0.44861	0.16421	0.121545	0.441102
P55265	ADAR	4	7956.69	18198.4	1886.44	9039.89	10162.4	11063.6	4.30312	3.73439	4.5823	4.87815	6.02129	4.43677	1.21525	0.231027	0.165192	0.122375	0.441102
P14618	PKM	51	91031.2	235926	20251.1	91178.3	77249.4	115525	49.2313	48.4132	49.1915	49.2021	45.7706	46.3283	0.962304	0.0386997	0.167581	0.122526	0.441102
Q9NXH9	TRMT1	1	2503.78	5055.3	362.486	2468.68	2765.16	3175.72	1.35409	1.03737	0.880506	1.33216	1.63837	1.27354	1.2971	0.338506	0.145234	0.122808	0.441102
Q01650	SLC7A5	3	3906.68	6565.55	515.34	3671.39	3689.39	4987.67	2.1128	1.34728	1.2518	1.98117	2.18598	2.00017	1.30889	0.399853	0.158426	0.122868	0.441102
P10809	HSPD1	9	14301.9	46158.4	4181.5	13664.2	9122.97	21504.9	7.73471	9.47192	10.1572	7.37353	5.4054	8.62396	0.782161	0.20763	0.168078	0.122878	0.441102
P62277	RPS13	4	1182.65	3026.58	294.798	1001.13	872.984	1322.22	0.639596	0.621068	0.716088	0.540234	0.517247	0.530243	0.803199	0.063843	0.0121884	0.122918	0.441102
Q9UK45	LSM7	1	959.386	3428.71	237.907	769.051	552.158	1305.99	0.518853	0.703586	0.577894	0.414999	0.327156	0.523731	0.70314	0.197854	0.0864332	0.123018	0.441102
Q96N67	DOCK7	6	8008.01	23700.4	1804.26	7882.85	6392.35	10719.7	4.33087	4.86342	4.38268	4.25378	3.7875	4.29885	0.908901	0.0859749	0.154904	0.123286	0.441102
O43678	NDUFA2	4	2889.96	9030.61	966.816	2723.66	2341.83	4097.62	1.56294	1.85312	2.34847	1.46975	1.38755	1.64324	0.78073	0.175103	0.155847	0.123563	0.441102
P05091	ALDH2	12	7485.41	22000.9	2052.44	7342.94	6446.02	10559.4	4.04825	4.5147	4.98554	3.96243	3.81929	4.23456	0.88691	0.10321	0.160313	0.123616	0.441102
Q9UJZ1	STOML2	16	36028.4	83351.6	5725.51	35500.8	38332.1	47015.8	19.4848	17.1041	13.9077	19.1571	22.7119	18.8544	1.20252	0.237092	0.169338	0.123635	0.441102
P16989	YBX3	10	2514.45	6007.6	606.7	3107.79	3604.63	3537.53	1.35986	1.23279	1.47372	1.67704	2.13576	1.41863	1.28651	0.29135	0.153615	0.123757	0.441102
Q9H845	ACAD9	1	1614.75	3435.71	221.999	1771.76	2089.35	1999.71	0.873287	0.705023	0.539253	0.956084	1.23795	0.801932	1.41482	0.45847	0.141192	0.123955	0.441102
Q9BRJ2	MRPL45	8	12429.5	29548.9	2063.65	12443.8	13287.3	16229.5	6.7221	6.06357	5.01277	6.71501	7.87281	6.50841	1.18529	0.212206	0.168211	0.124191	0.441102
Q9NVI1	FANCI	1	3947.93	7373.15	760.453	3793.83	4001.65	8807.39	2.13511	1.513	1.8472	2.04725	2.37099	3.53197	1.44673	0.492053	0.167017	0.124535	0.441102
O94906	PRPF6	20	26706	67616	4289.3	27200.3	28236.3	36292	14.4431	13.8751	10.419	14.678	16.7302	14.5539	1.18651	0.221382	0.170198	0.12457	0.441102
Q9Y606	PUS1	4	4468.66	9843.87	630.357	4676.88	5299.58	5509.9	2.41673	2.02001	1.53118	2.52376	3.14002	2.2096	1.31928	0.378347	0.165139	0.124953	0.441102
P08758	ANXA5	2	3111.39	5687.1	605.102	3251.39	3220.93	3982.37	1.6827	1.16702	1.46984	1.75453	1.90841	1.59702	1.21771	0.244388	0.146931	0.125566	0.441102
Q9UQE7	SMC3	20	24548.9	54912.7	5536.93	27266.7	29443.2	32629.2	13.2765	11.2683	13.4496	14.7138	17.4453	13.0851	1.19081	0.20799	0.171369	0.125598	0.441102
P20929	NEB	3	6775.98	23592.3	1427.06	6044.87	4036.09	8842.11	3.66457	4.84124	3.46643	3.26196	2.3914	3.5459	0.768383	0.207844	0.169362	0.125911	0.441102
O14497	ARID1A	3	3802.05	8676.24	563.48	3934.81	4043.16	4824.06	2.05622	1.78041	1.36874	2.12332	2.39559	1.93456	1.23978	0.280984	0.158604	0.1262	0.441102
P49590	HARS2	4	2557.07	4978.02	623.053	2764.52	2896.66	3953.3	1.38291	1.02151	1.51344	1.4918	1.71628	1.58537	1.22349	0.253874	0.143864	0.126293	0.441102
Q13310	PABPC4	40	34934.2	104073	8421.19	35220.3	31653.7	48055.9	18.8931	21.3563	20.4557	19.0057	18.755	19.2715	0.939497	0.0592589	0.171052	0.126349	0.441102
Q14839	CHD4	8	7496.91	15916.9	1283.48	8067.58	9778.99	9236.93	4.05446	3.26621	3.11767	4.35347	5.7941	3.70423	1.32701	0.362454	0.170835	0.126376	0.441102
Q96T37	RBM15	9	8910.56	22896.7	1835.81	9980.7	10642.7	11702	4.81899	4.69852	4.45932	5.38584	6.30583	4.69277	1.17226	0.179689	0.169151	0.126519	0.441102
O14735	CDIPT	5	7139.95	16164.7	1534.94	7565.88	8933.37	9695.58	3.86141	3.31706	3.72847	4.08274	5.29306	3.88816	1.2161	0.229885	0.169225	0.126723	0.441102
P17152	TMEM11	3	3955.68	9264.64	795.157	4004.16	4577.11	5367.14	2.1393	1.90115	1.9315	2.16075	2.71196	2.15235	1.17634	0.178385	0.153616	0.126843	0.441102
Q86VP6	CAND1	14	24449.8	76814.1	5449.28	21850.6	16223	34066.1	13.2229	15.7626	13.2367	11.7911	9.61219	13.6613	0.830478	0.167865	0.17355	0.127529	0.441174
O00186	STXBP3	2	4626.97	10024.4	973.305	5287.13	5757.9	5857.9	2.50235	2.05706	2.36423	2.85307	3.41158	2.34915	1.24412	0.261005	0.166781	0.127767	0.441174
P52732	KIF11	4	3733.47	6226.75	831.911	4068.9	4887.86	5098.38	2.01913	1.27776	2.02077	2.19568	2.89608	2.04457	1.34201	0.413455	0.167997	0.127933	0.441174
Q9BTX1	NDC1	4	3612.54	10347.2	843.707	3570.93	3047.83	4794.46	1.95373	2.12329	2.04943	1.92697	1.80585	1.92269	0.923131	0.0510819	0.0676894	0.128102	0.441174
P49674	CSNK1E	1	708.098	1355.02	117.724	823.9	1119.14	995.952	0.382952	0.278057	0.285959	0.444597	0.663098	0.3994	1.59149	0.535097	0.101498	0.128363	0.441174
Q13547	HDAC1	3	3580.25	14790.1	789.507	2907.2	1841.7	4940.49	1.93627	3.035	1.91777	1.5688	1.09121	1.98125	0.673718	0.269914	0.171292	0.128863	0.441503
P23396	RPS3	71	94444.4	334517	22709.9	80887.5	61612.8	140115	51.0772	68.6444	55.1642	43.6489	36.5059	56.1894	0.779618	0.210548	0.176065	0.129402	0.441503
P35251	RFC1	12	7454.04	19396	1316.04	7711.46	7664.68	10118.8	4.03128	3.98014	3.19675	4.1613	4.54136	4.05787	1.1385	0.157991	0.167674	0.129745	0.441503
O43143	DHX15	7	10432.9	26044.5	2014.07	10435.7	11459	14087.5	5.64233	5.34445	4.89233	5.63138	6.7895	5.64942	1.13799	0.149348	0.172839	0.130409	0.441503
P13010	XRCC5	16	21854.7	84860.2	5490.99	17947.7	12169.2	33681.6	11.8194	17.4137	13.338	9.68503	7.21029	13.5071	0.714156	0.266784	0.177097	0.130429	0.441503
Q8WVM8	SCFD1	2	2692.98	5446.25	367.175	2804.77	3307.24	3225.85	1.45641	1.1176	0.891895	1.51352	1.95956	1.29364	1.37532	0.44796	0.164932	0.130646	0.441503
P55084	HADHB	7	9493.84	22761.9	1553.83	9882.58	9949.68	12066.3	5.13444	4.67085	3.77438	5.33289	5.89523	4.83887	1.18316	0.215165	0.174274	0.130803	0.441503
Q16718	NDUFA5	1	822.861	3240.98	203.286	694.276	486.572	1058.06	0.445018	0.665064	0.493798	0.374649	0.288296	0.424306	0.677888	0.19505	0.0908597	0.13086	0.441503
Q9H981	ACTR8	1	1507.62	2512.69	122.279	1624.28	2103.86	1661.69	0.81535	0.515615	0.297025	0.876505	1.24655	0.666376	1.71342	0.983895	0.162676	0.131502	0.441837
Q9BUQ8	DDX23	21	31981.7	92531.2	7745.84	31729.9	29801.5	43766.9	17.2963	18.9878	18.8152	17.1223	17.6576	17.5516	0.949764	0.0505479	0.175852	0.131617	0.441837
P23284	PPIB	10	16714.5	61309.8	4433.06	14945.2	9720.43	25847	9.03948	12.5811	10.7682	8.06482	5.7594	10.3652	0.746847	0.245985	0.178542	0.13186	0.441837
P19367	HK1	10	11267.3	25662.6	2302.27	12432.5	13598.2	14240.4	6.09357	5.26609	5.59239	6.70891	8.05698	5.71073	1.20791	0.226625	0.178612	0.133132	0.445083
O43826	SLC37A4	1	1948.42	4496.02	321.026	1932.11	2150.45	2660.77	1.05374	0.922604	0.779795	1.04262	1.27415	1.06703	1.22773	0.229566	0.124637	0.133901	0.445316
O95248	SBF1	1	1428.56	2659.5	282.019	1492.9	1602.24	1953.14	0.77259	0.545741	0.685045	0.805609	0.949332	0.783255	1.26696	0.255591	0.101327	0.133942	0.445316
Q13405	MRPL49	11	6600.35	14528.1	1099.97	6626.92	7039.91	8218.87	3.56959	2.98123	2.67191	3.57605	4.17118	3.29596	1.19739	0.229529	0.1751	0.13411	0.445316
Q56P03	EAPP	2	3613.09	7349.02	504.018	3895.82	3985.3	4178.16	1.95402	1.50805	1.2243	2.10228	2.36131	1.67554	1.31	0.379871	0.172208	0.134751	0.446434
Q12923	PTPN13	3	2602.87	5845.1	469.385	3001.31	3173.16	3143.19	1.40768	1.19944	1.14017	1.61958	1.88011	1.26049	1.2703	0.287143	0.161853	0.1351	0.446434
Q9NX20	MRPL16	2	3708.43	8512.57	731.771	3849.47	3950.57	4765.56	2.00559	1.74682	1.77753	2.07727	2.34073	1.9111	1.14452	0.14669	0.149057	0.135357	0.446434
P17812	CTPS1	2	1889.63	2722.74	328.093	2114.81	2951.68	2252.02	1.02195	0.558718	0.796962	1.14121	1.74888	0.903114	1.59537	0.721294	0.173273	0.136135	0.4471
P49756	RBM25	21	21089.1	63636.3	5136.45	19835.6	20231.2	28165.2	11.4053	13.0585	12.4768	10.7038	11.9871	11.2949	0.92001	0.0815256	0.181593	0.136397	0.4471
P05204	HMGN2	2	2062.82	8822.39	596.389	2051.99	1734.01	2969.2	1.11561	1.8104	1.44867	1.10731	1.02741	1.19072	0.760155	0.189601	0.16492	0.13647	0.4471
O43684	BUB3	7	17035.9	35527.7	2631.32	16775.7	16587.9	21069.2	9.21334	7.29044	6.39166	9.05257	9.82842	8.44926	1.1937	0.242983	0.184509	0.137827	0.449667
P52298	NCBP2	1	2668.22	6168.71	394.885	2822.3	2662.35	3435.67	1.44302	1.26585	0.959204	1.52298	1.57745	1.37778	1.22086	0.258579	0.153084	0.137865	0.449667
O00399	DCTN6	2	3164.08	7123.32	510.861	3295.51	3662.31	3930.6	1.71119	1.46174	1.24092	1.77834	2.16994	1.57626	1.25164	0.286618	0.169126	0.138257	0.449948
A2RRP1	NBAS	1	1482.12	3402.89	143.42	1651.47	1456.92	2083.21	0.801558	0.698288	0.348377	0.891175	0.863234	0.835415	1.40125	0.542112	0.147882	0.139014	0.450419
P46459	NSF	5	12425.8	27169.7	1876.67	12432.4	12159.9	15525.2	6.72008	5.57535	4.55858	6.70881	7.20477	6.22598	1.19494	0.245953	0.185261	0.139257	0.450419
O95674	CDS2	2	4241.79	9441.36	726.291	4259	4310.44	5339.65	2.29404	1.93741	1.76421	2.29826	2.55396	2.14133	1.16643	0.188998	0.166497	0.139548	0.450419
P51114	FXR1	3	806.703	3511.76	259.24	755.233	598.735	1184.94	0.43628	0.72063	0.629712	0.407543	0.354753	0.475189	0.692639	0.196985	0.114027	0.140067	0.450419
P07305	H1-0	3	5661.37	13781	1617.6	8139.92	8220	8229.55	3.06177	2.82792	3.92927	4.39251	4.87039	3.30024	1.27948	0.334554	0.185552	0.140245	0.450419
P61964	WDR5	3	3239.7	8174.05	748.609	2819.21	2473.23	4295.76	1.75209	1.67735	1.81843	1.52132	1.4654	1.7227	0.897396	0.0854159	0.111346	0.140486	0.450419
O95232	LUC7L3	3	2713.68	14001.3	816.626	2704.53	1728.37	4164.94	1.46761	2.87313	1.98365	1.45943	1.02406	1.67024	0.656782	0.271105	0.185015	0.141206	0.450419
P14625	HSP90B1	5	6355.37	12477.7	1224.94	6664.3	7927.61	7899.44	3.4371	2.56048	2.97546	3.59622	4.69714	3.16786	1.2773	0.323476	0.186689	0.141776	0.450419
Q9Y3C6	PPIL1	3	6126.83	16102.3	1239.19	6665.6	6852.53	8072.38	3.3135	3.30427	3.01007	3.59692	4.06015	3.23722	1.13154	0.142224	0.177379	0.141949	0.450419
P09874	PARP1	30	33621.2	97927.4	8466.51	32738.6	29313.7	48168.8	18.183	20.0952	20.5658	17.6666	17.3685	19.3168	0.923662	0.0799646	0.189237	0.14203	0.450419
Q13155	AIMP2	19	31452.4	102927	7314.58	28568.9	21952.4	45384.6	17.01	21.121	17.7676	15.4165	13.0069	18.2003	0.834075	0.170431	0.190093	0.142113	0.450419
P26639	TARS1	13	31004.5	79935.3	5758.89	33030.9	27876.2	43200.2	16.7678	16.4031	13.9888	17.8243	16.5168	17.3243	1.09554	0.11331	0.189604	0.142353	0.450419
P62888	RPL30	16	40790.8	117319	9213.66	40511.4	36128	55159.3	22.0604	24.0744	22.3807	21.861	21.406	22.1202	0.954341	0.0479133	0.188609	0.142417	0.450419
P82673	MRPS35	7	8100.3	27900.2	1819.2	7224.41	6197.57	11282.3	4.38079	5.72524	4.41898	3.89847	3.67209	4.52448	0.832705	0.160146	0.187557	0.142689	0.450419
Q9UJV9	DDX41	2	2563.5	5433.97	519.465	2558.5	2673.86	3461.39	1.38639	1.11508	1.26182	1.38063	1.58427	1.3881	1.1567	0.155422	0.128756	0.143184	0.451013
P05387	RPLP2	3	1839.41	7419.18	442.555	1512.6	808.898	2749.95	0.994789	1.52245	1.075	0.816239	0.479276	1.1028	0.667637	0.305072	0.177873	0.143781	0.451926
Q9BQA1	WDR77	17	17267.8	35065.5	3017.39	16461.3	16942.3	21769.8	9.33876	7.1956	7.32947	8.88292	10.0384	8.73018	1.15872	0.196646	0.192681	0.145481	0.455185
Q99714	HSD17B10	4	4147.13	9664.57	785.323	3910.09	4054.14	5817.76	2.24284	1.98321	1.90761	2.10998	2.4021	2.33306	1.11599	0.121605	0.152513	0.145563	0.455185
P07954	FH	1	4957.78	12644.3	836.702	5029.2	5201.96	6689.65	2.68126	2.59466	2.03241	2.71388	3.08218	2.68271	1.16015	0.190958	0.180025	0.146147	0.455185
Q92928	RAB1C	3	1092.47	3885.94	347.996	988.698	850.094	1637.78	0.590829	0.797414	0.845308	0.533526	0.503685	0.656788	0.758433	0.175678	0.119474	0.146249	0.455185
O95793	STAU1	9	11852.6	28982.1	1993.33	12155.6	12258.8	15181.2	6.41008	5.94725	4.84194	6.55944	7.2634	6.08802	1.15766	0.19265	0.192345	0.146365	0.455185
O43772	SLC25A20	1	2869.37	6469.8	454.149	2849.03	3093.58	3668.23	1.55181	1.32763	1.10316	1.53741	1.83296	1.47105	1.21564	0.251517	0.168895	0.147874	0.456
P83881	RPL36A	2	7772.34	34018.3	1875.59	7280.38	4717.62	10954.4	4.20342	6.98071	4.55594	3.92868	2.79521	4.39298	0.706278	0.256842	0.195844	0.147918	0.456
P85298	ARHGAP8	1	1013.93	2275.41	222.949	1239.57	1351.83	1403.33	0.548353	0.466924	0.54156	0.668903	0.800963	0.56277	1.30562	0.256511	0.0976667	0.147946	0.456
Q9NVS2	MRPS18A	6	10632.3	24262.2	1875.55	11096.1	12790	13164.5	5.75012	4.97872	4.55584	5.98772	7.57813	5.27926	1.23294	0.273622	0.195452	0.148136	0.456
P61421	ATP6V0D1	5	5463.06	15435.8	1282.28	4894.81	4500.94	7738.6	2.95452	3.1675	3.11475	2.64136	2.66683	3.10336	0.910659	0.0905016	0.166845	0.148177	0.456
Q13347	EIF3I	7	16687.4	38407.4	2739.06	17567.7	17939.7	20200	9.02483	7.88138	6.65339	9.47997	10.6293	8.10066	1.19739	0.242259	0.196612	0.148602	0.456136
P23368	ME2	9	8783.58	20597.1	1832.68	8912.25	8246.8	11476.5	4.75032	4.22661	4.45172	4.80928	4.88627	4.60234	1.06473	0.0705767	0.170744	0.148841	0.456136
P20700	LMNB1	20	25179.9	70245.9	5522.52	28214.8	29302.5	34479.4	13.6177	14.4148	13.4146	15.2254	17.3619	13.827	1.11985	0.135793	0.1974	0.149212	0.456321
P52272	HNRNPM	87	149064	333650	35507.1	162387	195415	209696	80.6166	68.4666	86.2493	87.6281	115.785	84.093	1.2217	0.262769	0.199163	0.150095	0.458071
Q9BYD6	MRPL1	6	7480.37	26534.9	1644.56	6810.01	5253.95	10260.7	4.04552	5.44508	3.99476	3.67485	3.11299	4.11477	0.808478	0.185452	0.196864	0.150666	0.45877
P09001	MRPL3	8	6500.52	17354.9	1327.13	6694.24	6156.31	9049.14	3.5156	3.56131	3.22369	3.61238	3.64764	3.62892	1.05712	0.0566244	0.138629	0.150948	0.45877
P26641	EEF1G	16	23473.5	72009.3	6340.88	22033	19119.5	35326.2	12.6949	14.7766	15.4025	11.8895	11.3284	14.1666	0.871964	0.13617	0.19982	0.151271	0.458803
Q15758	SLC1A5	6	7132.9	19475.9	1436.82	7423.98	7157.13	9877.23	3.8576	3.99656	3.49014	4.00617	4.24063	3.961	1.07612	0.0843838	0.173746	0.15166	0.45888
Q9BYC8	MRPL32	2	1623.83	5979.92	433.202	1538.3	981.119	2429.35	0.878199	1.22711	1.05228	0.830104	0.581317	0.974228	0.755529	0.226593	0.16723	0.152205	0.45888
P04040	CAT	2	4426.1	8552.99	605.925	4327.74	4546.83	5244.46	2.39371	1.75511	1.47184	2.33536	2.69401	2.10315	1.26898	0.357127	0.192931	0.152232	0.45888
Q96A35	MRPL24	9	7239.02	18626.9	1571.26	7505.2	7977.26	9848.07	3.91499	3.82233	3.8167	4.05	4.72656	3.94931	1.10142	0.110881	0.187673	0.152739	0.459466
O60934	NBN	1	695.705	1279.4	108.92	851.012	1253.16	872.375	0.37625	0.262538	0.264574	0.459227	0.742505	0.349843	1.71756	0.768541	0.15351	0.153521	0.460127
O15269	SPTLC1	2	2286.39	4887.86	405.507	2560	3063.74	2738.04	1.23652	1.00301	0.985007	1.38144	1.81528	1.09802	1.33189	0.378398	0.186079	0.153903	0.460127
O15144	ARPC2	5	4360.54	9011.06	905.541	4347.15	4441.16	5774.44	2.35826	1.84911	2.19963	2.34583	2.63141	2.31569	1.13828	0.161051	0.178024	0.154071	0.460127
A6NEC2	NPEPPSL1	5	6374.44	13834.5	1365.57	6524.51	7111.04	8382.24	3.44741	2.8389	3.31708	3.52079	4.21332	3.36148	1.15538	0.182726	0.195391	0.154613	0.460127
Q9H0A0	NAT10	16	25953.5	63412.9	5808.06	27029.1	29046	35093.6	14.0361	13.0126	14.1082	14.5856	17.2099	14.0734	1.11449	0.132366	0.203345	0.154676	0.460127
Q14980	NUMA1	27	43413.3	114892	8696	47424.3	47857.3	56373.4	23.4787	23.5764	21.1232	25.5914	28.3557	22.6071	1.12285	0.143922	0.204464	0.155155	0.460127
Q9Y2Q9	MRPS28	3	3634.16	7503.65	735.972	3609.84	3685.79	4772.9	1.96542	1.53978	1.78773	1.94796	2.18385	1.91405	1.14225	0.161539	0.169118	0.155256	0.460127
Q10570	CPSF1	15	7063.05	17204.2	1597.32	7420.17	7508.04	9509	3.81982	3.53039	3.88	4.00411	4.44855	3.81333	1.09223	0.10274	0.18669	0.155461	0.460127
O75691	UTP20	6	5360.95	12772.3	1125.35	5651.75	6045.44	6950.19	2.8993	2.62094	2.73356	3.04983	3.58195	2.78719	1.14117	0.158222	0.191477	0.156195	0.461371
Q8NE71	ABCF1	32	25251.1	79137.4	6638.65	25356.3	23616.8	35934.9	13.6562	16.2394	16.1258	13.6829	13.9931	14.4107	0.914503	0.0902151	0.205617	0.157082	0.46173
Q13595	TRA2A	16	21837.8	51972.4	4989.32	23639.7	26428.9	29413.7	11.8103	10.665	12.1194	12.7566	15.6593	11.7956	1.16236	0.19077	0.206402	0.157224	0.46173
P09669	COX6C	2	4567.65	9658.19	653.728	4868.58	3943.39	5851.93	2.47027	1.98191	1.58795	2.62721	2.33648	2.34676	1.21031	0.278047	0.195016	0.157258	0.46173
P09622	DLD	22	38536.3	121050	8359.64	35840.3	32266.2	51635.6	20.8411	24.84	20.3062	19.3403	19.1179	20.7071	0.896616	0.10831	0.207586	0.158126	0.463354
Q01831	XPC	6	3841.07	8812.85	991.964	4397.02	4377.04	5666.08	2.07732	1.80844	2.40955	2.37274	2.59341	2.27223	1.14981	0.182625	0.18763	0.159606	0.466074
P21796	VDAC1	6	4441.01	14681.8	1669.49	3910.82	3598.96	7010.41	2.40178	3.01277	4.05531	2.11038	2.1324	2.81134	0.744902	0.234234	0.206568	0.159795	0.466074
P0DMV8	HSPA1A	54	49887.2	145415	10831.2	46799.9	39314.1	68311.9	26.9799	29.8398	26.3099	25.2544	23.2938	27.3947	0.913548	0.096433	0.209683	0.160005	0.466074
Q9NYV4	CDK12	9	10246.3	34337.3	2592.09	10000.2	9989.34	13645.2	5.54137	7.04617	6.29637	5.39637	5.91873	5.47203	0.888964	0.115334	0.206427	0.160635	0.466315
Q14139	UBE4A	1	1327.34	2872.72	202.042	1441.57	1567.34	1627.05	0.717848	0.589496	0.490775	0.77791	0.928654	0.652485	1.31195	0.339612	0.144882	0.160745	0.466315
Q92552	MRPS27	3	6282.06	19534.9	1304.91	5370.17	4770.48	8529.46	3.39745	4.00865	3.16973	2.89788	2.82653	3.42051	0.8647	0.140663	0.201889	0.161061	0.466315
O75477	ERLIN1	10	8982.98	31577.7	2212.79	8489.26	6326.1	13409.6	4.85816	6.47989	5.37503	4.58102	3.74824	5.37757	0.820126	0.190423	0.209539	0.161446	0.466315
Q9HCC0	MCCC2	12	12808.3	27820	1846.73	12729.2	12977.8	15538.7	6.92694	5.7088	4.48585	6.86901	7.68939	6.2314	1.21424	0.289542	0.210809	0.16198	0.466315
O95831	AIFM1	17	33058.8	73791.5	6253.11	33702.9	37948.5	41060	17.8788	15.1423	15.1893	18.1869	22.4847	16.466	1.18517	0.224848	0.211979	0.16199	0.466315
P61981	YWHAG	25	26085.8	70282.9	9150.68	22244.1	21339.6	34970.4	14.1077	14.4224	22.2277	12.0035	12.6438	14.0239	0.761878	0.21594	0.212931	0.162765	0.467443
O60783	MRPS14	7	1747.76	3930.67	385.452	1985.53	2157.18	2308.84	0.945218	0.806592	0.936292	1.07144	1.27814	0.9259	1.21851	0.223952	0.154162	0.163017	0.467443
Q9BYD2	MRPL9	6	12336.1	36573	3841.89	12441.1	10702.6	17200.4	6.67161	7.50495	9.33223	6.71353	6.34135	6.89776	0.848732	0.15177	0.213739	0.16474	0.469124
P24390	KDELR1	2	1571.22	7178.58	588.448	1200.63	893.269	3073.57	0.849745	1.47308	1.42939	0.64789	0.529266	1.23257	0.642216	0.35006	0.205111	0.165064	0.469124
O75153	CLUH	1	1017.88	2192.68	228.873	1193.65	1149.26	1487.35	0.55049	0.449948	0.555949	0.644126	0.680941	0.596462	1.23461	0.163831	0.0449924	0.165386	0.469124
P49207	RPL34	23	58545.3	227909	13593.2	52601.7	40271.7	85276.2	31.6624	46.7679	33.0189	28.3852	23.8612	34.1978	0.775638	0.223384	0.215979	0.165476	0.469124
P61619	SEC61A1	9	13989.6	37906.5	2834.57	14365.4	12951.2	20833.1	7.56585	7.7786	6.88537	7.75193	7.67366	8.35456	1.06974	0.0840552	0.208226	0.165483	0.469124
P46782	RPS5	13	22559.7	83812.2	5876.5	16903.1	13689	37433.9	12.2007	17.1986	14.2745	9.12132	8.11078	15.0119	0.73829	0.285936	0.215911	0.165517	0.469124
Q9Y3I0	RTCB	2	1149.1	4120.16	288.888	1069.44	742.988	1616.19	0.621453	0.845477	0.701731	0.577097	0.440224	0.648131	0.767963	0.189499	0.134302	0.166088	0.469839
Q14197	MRPL58	5	8757.19	21541.3	1938.56	9002.91	9201.16	11711.6	4.73605	4.42037	4.70892	4.8582	5.45173	4.69663	1.08231	0.0952866	0.203916	0.167622	0.473266
Q7L576	CYFIP1	9	14488.5	39176.9	3202.11	15095.7	13714.2	19781.5	7.83562	8.03928	7.77817	8.14604	8.12574	7.93285	1.02332	0.0232351	0.152904	0.168663	0.47364
P46977	STT3A	12	14154.8	44968.4	2983.11	12928.1	8147.65	19228.6	7.65517	9.22772	7.24621	6.97635	4.82752	7.71113	0.808775	0.213955	0.218668	0.16872	0.47364
P31153	MAT2A	2	1567.04	3608.91	232.894	1625.93	1656.6	2031.54	0.847485	0.740565	0.565718	0.877391	0.981544	0.814696	1.24137	0.272532	0.143649	0.16872	0.47364
Q96CS3	FAF2	1	1262.64	2806	124.653	1304.18	1398.31	1631.02	0.682859	0.575803	0.302791	0.703769	0.828507	0.654078	1.4002	0.554774	0.169562	0.169281	0.474297
P62316	SNRPD2	7	13419.6	50116.9	2872.81	12518.4	9639.19	17691.5	7.25754	10.2842	6.97827	6.75524	5.71127	7.09471	0.797765	0.199511	0.219822	0.169676	0.474297
Q8IX01	SUGP2	4	3019.62	7616.42	766.512	3347.72	3200.85	4657.52	1.63307	1.56293	1.86191	1.80652	1.89652	1.86777	1.10141	0.105721	0.143376	0.17022	0.474297
Q99575	POP1	2	1978.77	6415.1	702.272	1932.54	1721.46	2870.81	1.07016	1.31641	1.70587	1.04285	1.01997	1.15126	0.785372	0.191568	0.197112	0.170626	0.474297
O94905	ERLIN2	15	38585	131473	8861.99	36224.6	28440.5	55390.4	20.8675	26.9788	21.5264	19.5477	16.8511	22.2129	0.84488	0.168704	0.221485	0.170673	0.474297
Q9BY44	EIF2A	3	1195.4	3224.2	331.293	881.03	780.028	1707.26	0.646494	0.66162	0.804736	0.475426	0.46217	0.68465	0.7678	0.201152	0.136458	0.171115	0.474297
Q92621	NUP205	13	21988.6	65468.3	5407.46	22365.8	20278.8	30618.2	11.8918	13.4344	13.1351	12.0692	12.0153	12.2786	0.945446	0.0612933	0.218083	0.171211	0.474297
P45880	VDAC2	8	8555.4	27858.3	3050.14	8200.05	7422.75	13054.2	4.62692	5.71665	7.40901	4.42495	4.39801	5.23505	0.791886	0.204097	0.223056	0.173203	0.478396
Q9H7N4	SCAF1	1	732.155	3528.7	248.926	688.303	414.911	1253.31	0.395963	0.724106	0.604661	0.371425	0.245837	0.502608	0.649302	0.291652	0.171542	0.173724	0.478396
O95292	VAPB	2	2226.73	5601.27	398.687	2372.89	2150.97	3019.12	1.20425	1.14941	0.96844	1.28047	1.27446	1.21074	1.13352	0.131046	0.118739	0.174127	0.478396
Q9BTE3	MCMBP	2	3465.09	6662.63	751.945	3830.41	4113.47	4303.67	1.87399	1.3672	1.82653	2.06699	2.43725	1.72587	1.22937	0.29301	0.212349	0.174604	0.478396
Q86YS7	C2CD5	1	475.342	1247.15	102.259	626.821	885.784	787.591	0.257074	0.25592	0.248395	0.338249	0.524831	0.315842	1.54838	0.453007	0.103749	0.174809	0.478396
Q96I25	RBM17	5	3434.82	11876.9	922.999	3550.76	2921.09	5038.27	1.85761	2.43719	2.24203	1.91608	1.73076	2.02046	0.86698	0.135285	0.20215	0.175373	0.478396
Q6IAN0	DHRS7B	2	3229.61	9545.71	1070.37	3062.99	2763.21	4591.95	1.74663	1.95882	2.60001	1.65286	1.63721	1.84148	0.813827	0.180335	0.213518	0.175401	0.478396
O14925	TIMM23	2	2133.35	2905.2	452.937	2332.51	3769.22	2717.36	1.15375	0.59616	1.10022	1.25868	2.23328	1.08972	1.60753	0.832533	0.220786	0.175444	0.478396
P22314	UBA1	10	13971.1	32849.8	2621.64	13937.3	12317.5	18450.5	7.55583	6.74093	6.36816	7.52094	7.29817	7.39909	1.07516	0.0961794	0.220103	0.176163	0.478396
O75746	SLC25A12	8	10073.1	25447	2160.62	10284.2	10225	13285.4	5.44772	5.22184	5.24832	5.54964	6.05839	5.32774	1.06395	0.074814	0.210476	0.176676	0.478396
Q93050	ATP6V0A1	17	17753.1	40075.9	3847.81	16940.4	17231.9	25409	9.6012	8.22376	9.34662	9.14148	10.21	10.1896	1.08721	0.110872	0.224981	0.176714	0.478396
Q92878	RAD50	13	20915.6	56788.3	3689.63	22827.6	22128.8	27384.5	11.3115	11.6532	8.96239	12.3184	13.1114	10.9818	1.14046	0.186739	0.227467	0.176893	0.478396
P63244	RACK1	26	53383.7	155215	14798.1	48025.7	49242.8	76971.4	28.8709	31.8508	35.9456	25.9159	29.1766	30.8673	0.889234	0.125338	0.228615	0.177282	0.478396
P28340	POLD1	9	15156.8	34270	2828.38	15132.2	15390.7	18713.1	8.19708	7.03235	6.87034	8.1657	9.11905	7.5044	1.12169	0.155843	0.226548	0.177501	0.478396
Q96GM5	SMARCD1	1	1743.44	4758.67	342.812	1543.78	1071.69	2073.99	0.942881	0.976502	0.832715	0.833064	0.634979	0.83172	0.83564	0.141883	0.128387	0.177569	0.478396
Q05519	SRSF11	6	1551.08	4517.42	497.946	1520.27	1250.68	2086.51	0.838853	0.926995	1.20955	0.820374	0.741034	0.836738	0.805992	0.165625	0.171484	0.178103	0.478958
Q9UNL2	SSR3	8	6638.08	15029.4	1322.46	6799.77	8012.4	8417.57	3.58999	3.0841	3.21234	3.66933	4.74738	3.37564	1.19278	0.238951	0.225531	0.178816	0.479531
Q8WWC4	MAIP1	3	3622.4	11996.8	787.559	3357.13	2750.72	4940.91	1.95906	2.46181	1.91304	1.81159	1.62982	1.98142	0.856159	0.148912	0.208923	0.17926	0.479531
P04637	TP53	13	14079.2	47946.9	4205.73	14325.2	13249.8	21182.1	7.61428	9.83894	10.216	7.73026	7.85059	8.49452	0.870113	0.139923	0.229567	0.179294	0.479531
Q14151	SAFB2	1	415.848	2071.75	157.212	412.2	338.487	528.271	0.224898	0.425133	0.38188	0.222434	0.200555	0.211849	0.615206	0.191112	0.0964368	0.17996	0.480036
Q9Y5J7	TIMM9	1	2454.92	4995.13	774.796	2898.61	3031.61	6545.73	1.32767	1.02502	1.88204	1.56417	1.79624	2.62499	1.41341	0.587771	0.226062	0.180136	0.480036
Q9UJA5	TRMT6	9	11638.2	42515.9	2630.07	10668.5	7813.82	16868.2	6.29413	8.72447	6.38863	5.75697	4.62972	6.76452	0.801188	0.215155	0.231273	0.180515	0.480176
P55884	EIF3B	20	19990.1	47125.5	4086.17	20242.8	20046.9	25353.1	10.811	9.67036	9.92561	10.9235	11.8779	10.1672	1.08425	0.106086	0.230115	0.181025	0.480223
P09884	POLA1	1	1710.84	5943.2	404.36	1628.88	1129.44	2414.57	0.925255	1.21957	0.982222	0.878985	0.6692	0.968299	0.804747	0.190321	0.182694	0.181671	0.480223
P62263	RPS14	12	17717.2	46512.3	3660.98	18691.1	19755.7	23270.7	9.58176	9.54453	8.89279	10.0862	11.7053	9.33208	1.1108	0.137771	0.231903	0.18189	0.480223
Q16186	ADRM1	3	1989.23	5680.64	549.48	2004.67	1712.08	2579.07	1.07581	1.16569	1.33473	1.08177	1.01442	1.03427	0.87535	0.100803	0.131252	0.181921	0.480223
Q96L91	EP400	1	914.283	1733.37	125.3	941.755	999.951	1164.53	0.494461	0.355695	0.304364	0.508194	0.592476	0.467006	1.35786	0.384735	0.111783	0.182165	0.480223
Q00341	HDLBP	6	2521.8	6673.82	293.737	2785.54	2482.51	3578.86	1.36383	1.3695	0.713508	1.50315	1.4709	1.43521	1.27922	0.42091	0.216147	0.183511	0.481119
Q9UG01	IFT172	2	978.363	1819.42	226.976	1146.46	1545.81	1331.87	0.529117	0.373354	0.551342	0.618659	0.915902	0.534111	1.42293	0.502317	0.186231	0.183871	0.481119
Q9NYF8	BCLAF1	9	18502.3	58173.3	3862.75	17055.7	16852	20869.2	10.0064	11.9374	9.38292	9.20366	9.98491	8.36906	0.879684	0.136298	0.234968	0.184199	0.481119
Q5VWQ0	RSBN1	3	4886.7	11690.5	1140.73	5057.84	6138.84	6949.87	2.64282	2.39895	2.77092	2.72934	3.63729	2.78706	1.17164	0.212916	0.226598	0.184353	0.481119
O75592	MYCBP2	14	17442.2	42818.3	3766.27	17734.2	18724.4	23028.4	9.43305	8.78651	9.14856	9.56982	11.0943	9.23494	1.09248	0.11536	0.233717	0.184419	0.481119
Q9NW13	RBM28	5	8598.82	25573.6	1733.57	8019.12	6949.28	10823.4	4.65039	5.24782	4.21096	4.32732	4.11748	4.34045	0.906165	0.103744	0.226467	0.184467	0.481119
P18621	RPL17	8	21821	64838.2	4939.43	23394.6	24060.7	32574.3	11.8012	13.3051	11.9982	12.6243	14.2561	13.0631	1.07651	0.098604	0.235579	0.185632	0.481901
Q92572	AP3S1	1	1674.72	3821.84	327.257	1720.65	1568.83	2416.52	0.905718	0.784259	0.794932	0.928506	0.92954	0.969083	1.13772	0.0965087	0.0499195	0.185827	0.481901
O43776	NARS1	8	10387.2	25893.6	1894.72	10068.9	10444.7	13790.6	5.61758	5.31349	4.60243	5.43341	6.18854	5.53035	1.10421	0.136533	0.231735	0.186221	0.481901
P06753	TPM3	6	5644.24	13826.4	1221.91	6733.13	5372.68	7371.95	3.05251	2.83723	2.96811	3.63337	3.18334	2.95632	1.10332	0.123544	0.217396	0.186441	0.481901
A5YKK6	CNOT1	4	3151.45	7528.95	418.53	3125.64	2930.19	4385.96	1.70436	1.54498	1.01664	1.68667	1.73615	1.75887	1.21466	0.308584	0.217808	0.186778	0.481901
Q03701	CEBPZ	4	2481.37	6591.85	767.451	2205.43	2286.16	3022.83	1.34197	1.35268	1.8642	1.1901	1.35456	1.21223	0.824087	0.172183	0.211399	0.187054	0.481901
Q8WUM0	NUP133	2	2861.93	8267.56	553.045	2734.27	1826.19	3311.21	1.54778	1.69654	1.34339	1.47548	1.08203	1.32787	0.846911	0.162896	0.202571	0.187195	0.481901
P40227	CCT6A	67	129358	336091	26581.9	130072	116333	194696	69.9593	68.9674	64.5693	70.1903	68.9279	78.0779	1.06732	0.0859153	0.239498	0.187388	0.481901
P30536	TSPO	1	1615.96	5996.84	430.959	1627.25	1292.07	2359.9	0.873939	1.23058	1.04683	0.878104	0.765559	0.946375	0.821882	0.164399	0.181091	0.188328	0.483475
Q08211	DHX9	38	41153.2	95378.2	9780.14	44941.9	49618.9	55231.6	22.2564	19.5721	23.7567	24.2518	29.3994	22.1492	1.15575	0.204145	0.241239	0.189089	0.484406
Q9ULH0	KIDINS220	2	1306.51	3110.11	172.699	1323.77	1142.29	2438.27	0.706582	0.638208	0.419499	0.71434	0.67681	0.977804	1.34272	0.441601	0.191313	0.18935	0.484406
P20042	EIF2S2	2	1206.69	3093.57	308.904	1123.78	915.454	1372.3	0.652601	0.634815	0.75035	0.606418	0.54241	0.550326	0.833832	0.0920371	0.0518603	0.189982	0.484485
P51991	HNRNPA3	20	34986.2	91825.3	6763.69	36839.8	43436.2	45850.3	18.9212	18.843	16.4295	19.8797	25.7362	18.387	1.181	0.234128	0.242636	0.190413	0.484485
Q9NYL9	TMOD3	1	1080.88	3351.57	274.102	1264.64	1594.15	1900.48	0.584559	0.687758	0.665815	0.682432	0.944543	0.762135	1.23269	0.232418	0.146868	0.190907	0.484485
O43251	RBFOX2	2	1170.84	1860.05	249.02	1342.91	1703.71	1422.18	0.633211	0.38169	0.604889	0.724666	1.00945	0.570326	1.42268	0.549553	0.205767	0.191523	0.484485
Q9UNQ2	DIMT1	2	2975.12	7732.39	796.772	3405.6	3778.26	4565.74	1.609	1.58672	1.93542	1.83775	2.23864	1.83097	1.15127	0.189452	0.214816	0.19163	0.484485
Q9UBS4	DNAJB11	3	4837.48	11069.2	787.397	5124.08	5269.02	5640.62	2.61619	2.27145	1.91265	2.76508	3.12192	2.26202	1.19833	0.266292	0.234749	0.191647	0.484485
Q9ULC4	MCTS1	2	1867.2	6206.49	704.516	1921.64	1663.93	2689.1	1.00982	1.2736	1.71132	1.03696	0.985888	1.07839	0.776332	0.20949	0.222342	0.191686	0.484485
Q15386	UBE3C	5	8614.39	26662.5	2099.82	8363.92	7013.19	12658.3	4.65882	5.47126	5.10061	4.51338	4.15535	5.07628	0.902455	0.116573	0.236968	0.192149	0.48475
Q00796	SORD	1	2150.3	5616.7	403.685	2243.7	2182.63	2969.91	1.16292	1.15257	0.980581	1.21075	1.29322	1.191	1.12102	0.115566	0.117804	0.192929	0.48475
Q13045	FLII	3	1895.23	3775.16	358.771	1955.62	2070.49	2323.58	1.02498	0.774681	0.871481	1.0553	1.22678	0.931811	1.20319	0.23826	0.182645	0.193018	0.48475
Q13200	PSMD2	20	24771.5	64772.8	5008.64	24940.5	22601.1	34095.9	13.3969	13.2917	12.1663	13.4585	13.3913	13.6732	1.04293	0.0560917	0.239665	0.193154	0.48475
Q8TDN6	BRIX1	4	4091.18	7571.32	958.818	4847.35	7971.81	5346.4	2.21258	1.55367	2.32904	2.61575	4.72333	2.14403	1.55581	0.74795	0.244726	0.193585	0.48475
P36542	ATP5F1C	14	20889.9	61176.9	3644.94	18572.5	13400.8	23970.4	11.2976	12.5538	8.85383	10.0222	7.94003	9.61268	0.843134	0.177235	0.245986	0.193998	0.48475
O75390	CS	5	8362.47	21242.7	1804.99	8586.18	8875.53	11071.8	4.52257	4.3591	4.38446	4.63332	5.25879	4.44005	1.08036	0.0991369	0.231709	0.194098	0.48475
Q9UQ35	SRRM2	186	210358	566002	47713.4	221966	240470	290982	113.765	116.146	115.9	119.779	142.479	116.691	1.09583	0.122802	0.247552	0.194893	0.485119
Q8WYP5	AHCTF1	2	2083.15	5662.35	386.551	2317.98	2839.34	2755.33	1.1266	1.16194	0.938961	1.25084	1.68232	1.10495	1.25116	0.311934	0.221249	0.194967	0.485119
P58004	SESN2	1	1784.67	3544.29	290.733	1845.95	1931.14	2076.53	0.965182	0.727305	0.706211	0.99612	1.14421	0.832736	1.23945	0.296088	0.192863	0.195238	0.485119
Q06265	EXOSC9	3	5123.19	13339.8	1046.91	5477.22	5305.17	6623.78	2.77072	2.73739	2.54303	2.95565	3.14334	2.65629	1.08746	0.104217	0.213004	0.195706	0.485119
P68363	TUBA1B	131	153041	401370	31613.6	142274	124449	200472	82.7672	82.363	76.7918	76.7748	73.7363	80.3938	0.954461	0.057188	0.248894	0.196273	0.485119
Q04917	YWHAH	23	848.988	2171.43	143.424	955.592	1161.17	1168.47	0.459148	0.445587	0.348387	0.515662	0.687998	0.468586	1.33446	0.337233	0.136986	0.196323	0.485119
Q6PJT7	ZC3H14	14	14671.3	45125.1	2690.55	12802.4	10933.9	17638.4	7.93452	9.25988	6.53554	6.90849	6.47836	7.07339	0.862212	0.153494	0.247843	0.19661	0.485119
P50402	EMD	2	4885.7	9774.84	905.088	4966.84	5660.49	5733.23	2.64227	2.00584	2.19853	2.68023	3.35387	2.29916	1.21713	0.291647	0.242177	0.196921	0.485119
Q92499	DDX1	7	10233.2	35248.7	2224.79	9069.41	6247.81	14947.9	5.53432	7.23319	5.40418	4.89408	3.70186	5.99446	0.802919	0.232661	0.24922	0.197663	0.485119
P78344	EIF4G2	1	1273.5	2799.85	248.646	1399.29	1741.49	1604.97	0.688734	0.574543	0.603979	0.75509	1.03184	0.64363	1.30168	0.344245	0.193798	0.197838	0.485119
Q02040	AKAP17A	3	6211.63	14963.4	1590.42	6663.79	7094.27	9278.46	3.35936	3.07055	3.86324	3.59595	4.20339	3.72088	1.11921	0.160831	0.239923	0.198141	0.485119
Q9H7Z3	NRDE2	3	700.434	1298.32	0	747.065	765.229	847.608	0.378808	0.266421	0	0.403135	0.453402	0.339911	1.8543	1.69808	0.191484	0.198203	0.485119
P48729	CSNK1A1	2	1321.98	3521.9	285.542	1171.07	887.558	1612.89	0.71495	0.72271	0.693603	0.631938	0.525882	0.646808	0.846741	0.0945464	0.0494207	0.198655	0.485335
P31946	YWHAB	26	5188.86	16508.5	1095.34	4537.1	3861.98	7269.36	2.80623	3.38763	2.66066	2.44833	2.28824	2.91518	0.864164	0.15768	0.240353	0.198951	0.485335
Q9BZE4	GTPBP4	9	10167.7	34686.1	2928.75	10693.1	9220.4	15395.6	5.4989	7.11775	7.11416	5.77028	5.46313	6.17398	0.882244	0.136465	0.250626	0.200639	0.487785
Q9NWY4	HPF1	1	1256.23	2504.61	169.711	1231.68	1265.73	1580.83	0.679392	0.513958	0.412241	0.664645	0.749949	0.633949	1.27588	0.340496	0.158249	0.201631	0.487785
O00571	DDX3X	16	21894	46166.3	3624.05	23488.1	25384.9	24027.3	11.8407	9.47354	8.8031	12.6748	15.0406	9.63552	1.24018	0.33423	0.254852	0.202077	0.487785
P98179	RBM3	5	5792.88	11742.6	1049.42	6065.53	6501.92	6578.17	3.1329	2.40964	2.54913	3.27311	3.85241	2.638	1.20662	0.283159	0.250264	0.20294	0.487785
O15226	NKRF	12	33892.7	96465.3	6800.05	36996.2	37718.2	45678.2	18.3298	19.7951	16.5178	19.9641	22.3482	18.318	1.10958	0.149594	0.255627	0.202944	0.487785
Q92973	TNPO1	3	2379.57	5784.39	418.33	2456.43	2224.24	3176.76	1.28691	1.18698	1.01615	1.32555	1.31787	1.27395	1.12244	0.134253	0.152185	0.203255	0.487785
Q7Z6Z7	HUWE1	17	26394.5	64528.9	6032.3	26792.4	25877	36008.2	14.2746	13.2416	14.6529	14.4578	15.3323	14.4401	1.04888	0.0654824	0.252604	0.203258	0.487785
Q96L73	NSD1	3	5140.28	16345	1216.92	5016.35	3338.04	7474	2.77996	3.35407	2.95598	2.70695	1.9778	2.99725	0.845104	0.191775	0.248232	0.203294	0.487785
P14866	HNRNPL	27	54103.1	132244	9958.98	54027.2	60588.8	68245.5	29.2599	27.1371	24.1911	29.1544	35.8992	27.3681	1.14684	0.19966	0.256815	0.203756	0.487785
Q9UIA9	XPO7	2	2765.55	5669.99	385.364	2748.83	2406.27	3480.63	1.49566	1.16351	0.936077	1.48334	1.42573	1.39582	1.19738	0.283617	0.223816	0.204298	0.487785
Q92922	SMARCC1	5	3076.38	9259.47	964.931	3139.47	2719.83	4364.08	1.66376	1.90009	2.34389	1.69413	1.61151	1.7501	0.855784	0.154178	0.235104	0.204769	0.487785
Q96EY1	DNAJA3	7	5805.19	14722.5	1190.36	6280.27	5016.43	8353.62	3.13955	3.02113	2.89148	3.38899	2.97226	3.35	1.07281	0.0881191	0.219299	0.205317	0.487785
O95400	CD2BP2	10	11060.6	23242.7	2138.89	10391.8	10955.9	14131.7	5.98178	4.7695	5.19553	5.60766	6.49139	5.66715	1.11409	0.158899	0.253782	0.205372	0.487785
P46063	RECQL	6	8134.88	22345	1760.94	8295.04	7742.55	11832.6	4.39949	4.5853	4.27744	4.47621	4.5875	4.74515	1.04122	0.0476193	0.199674	0.205397	0.487785
Q13620	CUL4B	1	1353.17	2812.13	260.37	1280.16	1657.67	1874.24	0.731818	0.577062	0.632459	0.690806	0.98218	0.751615	1.24893	0.281642	0.181194	0.205607	0.487785
Q04837	SSBP1	2	5578.96	16377.4	1303.09	6015.61	7059.81	8402.24	3.0172	3.36071	3.16531	3.24617	4.18297	3.3695	1.13155	0.171347	0.248702	0.205698	0.487785
P22234	PAICS	12	16734.4	41450.9	3442.75	16650.1	14760.1	22958.5	9.05025	8.50591	8.3627	8.98482	8.74541	9.20691	1.03929	0.0511647	0.243309	0.205791	0.487785
Q15428	SF3A2	5	7441.46	20714.9	1324.16	6221.18	5269.66	9031.65	4.02447	4.25078	3.21648	3.3571	3.1223	3.62191	0.879006	0.140804	0.250874	0.205924	0.487785
P51532	SMARCA4	17	17972.6	42720.4	3940.34	19466.5	20745.7	22667.9	9.71991	8.76642	9.57138	10.5046	12.2919	9.09034	1.13648	0.182524	0.259601	0.207322	0.488944
Q06210	GFPT1	14	11465.2	26073.7	2467.38	11154.4	12076.7	15289.5	6.20061	5.35045	5.99345	6.01921	7.15552	6.13146	1.10041	0.135728	0.255572	0.207348	0.488944
Q14694	USP10	5	4175.07	10026.8	699.553	4328.94	3723.14	5472.23	2.25795	2.05755	1.69927	2.336	2.20598	2.19449	1.11999	0.162898	0.229037	0.207719	0.488944
Q9NRX5	SERINC1	1	1323	2827.14	148.36	1314.78	1384.18	1633.13	0.715505	0.580143	0.360377	0.70949	0.820133	0.654923	1.31915	0.454642	0.198159	0.207743	0.488944
P11166	SLC2A1	1	1103.99	2498.78	197.036	1077.32	1288.41	1552.43	0.597059	0.512762	0.478614	0.58135	0.763391	0.622561	1.23852	0.229866	0.125637	0.208407	0.489724
P28331	NDUFS1	12	29452.6	63511.2	6232.45	29489.3	32966.8	37457.3	15.9285	13.0328	15.1391	15.9131	19.533	15.0213	1.14438	0.199998	0.262286	0.209222	0.490264
P43243	MATR3	6	10083.4	25973.5	2037.92	11263.9	13215.3	12608.1	5.4533	5.32988	4.95025	6.07829	7.83012	5.05613	1.20536	0.274203	0.261255	0.209304	0.490264
P78371	CCT2	38	59004.4	183723	14771.9	55807.5	48475.4	89390.4	31.9107	37.7007	35.8821	30.1151	28.7219	35.8476	0.89754	0.131326	0.263336	0.209982	0.490839
Q6P1M0	SLC27A4	4	1699.75	2629.74	413.074	1891.22	2682.23	2224.83	0.919253	0.539634	1.00339	1.02055	1.58924	0.89221	1.42226	0.622568	0.249295	0.210594	0.490839
O75616	ERAL1	1	1192.91	2921.52	221.206	1393.53	1364.37	1509.74	0.645148	0.599509	0.537325	0.751983	0.808395	0.605442	1.2154	0.20825	0.13337	0.210618	0.490839
A0FGR8	ESYT2	4	5355.16	13636.5	1296.05	5753.5	5272	7743.98	2.89617	2.79828	3.14821	3.10473	3.12369	3.10552	1.05556	0.0647556	0.19188	0.211411	0.490839
P42766	RPL35	3	5161.98	20557.6	1118.98	4234.66	3454.82	7751.12	2.79169	4.21851	2.71809	2.28513	2.047	3.10838	0.764832	0.263236	0.262125	0.211545	0.490839
Q6NTF9	RHBDD2	1	3684.32	8769.39	518.203	3699.34	3337.77	4921.29	1.99254	1.79952	1.25875	1.99625	1.97764	1.97355	1.17752	0.266136	0.245362	0.211805	0.490839
Q9Y5B9	SUPT16H	6	10786.9	21729.8	2840.8	11616.8	13129.4	16110.4	5.83375	4.45906	6.90051	6.26871	7.77922	6.46065	1.19282	0.292372	0.264049	0.211885	0.490839
Q9NWT1	PAK1IP1	3	3829.63	14603.6	1507.67	3998.78	3532.55	6427.56	2.07113	2.99673	3.66225	2.15784	2.09305	2.5776	0.782177	0.233033	0.261891	0.212591	0.491699
Q16540	MRPL23	9	15309.8	28467.2	2488.69	14782.6	17242.1	17091.5	8.27981	5.84161	6.04521	7.97709	10.216	6.85408	1.24201	0.356788	0.266069	0.213084	0.492066
Q14683	SMC1A	19	26116.9	76326.6	5514.19	26045	22118.3	32831.4	14.1245	15.6626	13.3944	14.0545	13.1052	13.1662	0.933871	0.0837012	0.265283	0.213524	0.492311
Q8IZV5	RDH10	1	1834.24	4044.43	268.778	1903.89	1798.92	2223.63	0.991992	0.829936	0.652882	1.02739	1.06587	0.891728	1.20615	0.271652	0.201118	0.213895	0.492393
P08621	SNRNP70	19	35396.1	121484	10318.4	36889.1	36678.6	48757.2	19.1429	24.9291	25.0641	19.9063	21.7323	19.5528	0.885085	0.139396	0.268997	0.215497	0.4935
Q96ST3	SIN3A	5	3647.69	7813.58	859.397	3979.59	4483.55	4765.52	1.97274	1.60338	2.08754	2.14749	2.65652	1.91109	1.18565	0.256824	0.255042	0.215497	0.4935
Q9NWB6	ARGLU1	4	11382.1	38643.4	2523.33	10973.2	7968.21	16224.1	6.15562	7.92981	6.12935	5.92143	4.7212	6.50624	0.848333	0.187404	0.267684	0.215568	0.4935
Q5RKV6	EXOSC6	7	4997.97	12373.9	1194.41	5488.68	5533.8	6745.31	2.70299	2.53919	2.90131	2.96183	3.2788	2.70503	1.0985	0.128824	0.244619	0.215718	0.4935
Q9Y3B9	RRP15	1	1000.51	2486.11	156.149	1080.07	1170.63	1329.09	0.541092	0.510162	0.379297	0.582831	0.693606	0.532996	1.26485	0.285698	0.139615	0.217202	0.496125
Q3ZCQ8	TIMM50	1	4911.4	13118.5	852.534	5208.74	4620.87	6721.72	2.65617	2.69198	2.07087	2.81077	2.73789	2.69557	1.11123	0.158458	0.249079	0.218383	0.49738
Q9NPI1	BRD7	1	1575.83	3262.74	194.693	1652.95	1596.27	1793.51	0.852238	0.66953	0.472924	0.891972	0.945796	0.719241	1.28191	0.40676	0.220154	0.218749	0.49738
P28288	ABCD3	12	15268.3	40722	3038.91	15943.4	14585.7	20248.9	8.25739	8.35635	7.38174	8.60343	8.64209	8.12028	1.05711	0.07967	0.264489	0.218766	0.49738
P82914	MRPS15	1	1088.86	4390.31	248.161	1131	763.988	1312.6	0.588873	0.900912	0.602801	0.610315	0.452666	0.526383	0.759522	0.222775	0.206908	0.219841	0.498667
Q6ZS17	RIPOR1	1	674.015	1434.32	117.695	799.079	833.056	868.973	0.36452	0.294328	0.28589	0.431203	0.493589	0.348479	1.34775	0.29591	0.0884963	0.22001	0.498667
O60293	ZFC3H1	1	1316.24	3222.45	144.939	1449.75	1303.75	1714.42	0.711847	0.661261	0.352068	0.78232	0.772479	0.687524	1.29976	0.449447	0.212752	0.221281	0.500775
P78406	RAE1	1	309.587	729.618	0	410.899	517.332	401.557	0.16743	0.149721	0	0.221732	0.306522	0.161034	2.17337	2.01336	0.141406	0.222005	0.501375
Q9Y5A9	YTHDF2	1	429.694	1847.51	128.66	312.409	236.9	670.04	0.232386	0.379117	0.312525	0.168583	0.140364	0.268702	0.625142	0.264913	0.115426	0.222227	0.501375
P31943	HNRNPH1	26	21792.8	58740.8	5530.63	21780.4	18966.6	30208.1	11.7859	12.0539	13.4343	11.7532	11.2378	12.1141	0.941811	0.0758437	0.273814	0.222936	0.502203
P49721	PSMB2	7	6202.52	15478.6	947.346	6084.13	6116.78	8118.61	3.35444	3.17627	2.30117	3.28315	3.62422	3.25575	1.15073	0.231128	0.2694	0.223795	0.503186
P25787	PSMA2	9	18660.7	52678.2	4157.74	19584	17956.2	26805.7	10.092	10.8098	10.0995	10.568	10.6391	10.7497	1.03082	0.0420695	0.261507	0.224108	0.503186
Q5C9Z4	NOM1	5	4411.87	10461.2	1022.59	5080.08	5348.79	5556.14	2.38602	2.14668	2.48394	2.74134	3.16918	2.22814	1.15991	0.219055	0.266517	0.224398	0.503186
Q9Y3B2	EXOSC1	2	1706.28	3603	317.522	1672.58	1799.86	2177.77	0.922786	0.739353	0.771285	0.902564	1.06642	0.873336	1.16803	0.190723	0.173986	0.225411	0.504432
P62424	RPL7A	5	2776.01	9349.3	608.54	2701.31	2229.96	3714.58	1.50132	1.91852	1.47819	1.4577	1.32126	1.48963	0.871492	0.143173	0.239885	0.22564	0.504432
Q9P2E9	RRBP1	59	122713	347886	25503.9	124021	130812	176270	66.3652	71.3877	61.9508	66.9251	77.5064	70.6885	1.0772	0.111042	0.280907	0.226773	0.506195
P61204	ARF3	1	1618.28	3696.83	369.765	1762.89	2385.31	2169.67	0.875192	0.758606	0.898187	0.951299	1.41331	0.870087	1.27753	0.365186	0.250842	0.227859	0.506738
P30876	POLR2B	2	1261.06	3521.67	414.035	1259.1	1039.37	1614.61	0.682004	0.722662	1.00572	0.679441	0.615832	0.647497	0.805999	0.181269	0.206353	0.228308	0.506738
Q16543	CDC37	1	1620.16	3640.65	190.378	1835.15	1337.08	2173.58	0.876214	0.747078	0.462442	0.990291	0.792227	0.871656	1.27254	0.413157	0.233391	0.228368	0.506738
Q5SRE5	NUP188	5	1598.88	3841.65	302.14	1693.07	1663.48	2071.87	0.864704	0.788324	0.73392	0.913621	0.985622	0.830869	1.14377	0.135618	0.122823	0.22879	0.506738
Q9UGN5	PARP2	2	2482.94	7237.03	511.463	2237.95	1986.66	3221.57	1.34282	1.48507	1.24238	1.20766	1.17711	1.29193	0.903304	0.0922641	0.169269	0.228963	0.506738
Q16629	SRSF7	47	38996.5	94539.7	9306.66	43195.8	48139	51320.2	21.09	19.4	22.6066	23.3095	28.5226	20.5806	1.14765	0.210882	0.283194	0.229083	0.506738
Q9Y3T9	NOC2L	2	2175.9	7141.24	528.207	2117.35	1998.37	2957.45	1.17677	1.46542	1.28305	1.14258	1.18404	1.18601	0.894882	0.101591	0.182845	0.229892	0.507764
Q12788	TBL3	3	2247.4	5295.39	622.29	2485.17	2967.04	3557.02	1.21544	1.08664	1.51159	1.34106	1.75799	1.42645	1.18665	0.267187	0.255334	0.231004	0.509456
Q6NW34	NEPRO	1	898.301	2783.98	271.85	927.14	717.412	1148.13	0.485817	0.571286	0.660344	0.500308	0.42507	0.460428	0.806898	0.139475	0.114194	0.232174	0.510596
Q96MT8	CEP63	2	3527.31	10248.1	907.424	3224.12	2768.2	5330.84	1.90763	2.10296	2.2042	1.73982	1.64017	2.13779	0.887846	0.142576	0.255375	0.232215	0.510596
P06748	NPM1	111	159473	494852	34618.5	141901	100685	234300	86.2461	101.546	84.0909	76.5736	59.656	93.96	0.84665	0.209105	0.287048	0.232658	0.510806
P62995	TRA2B	19	13011.6	38131	2961.68	12696.6	12085.5	17610.8	7.03688	7.82466	7.19415	6.8514	7.16074	7.06236	0.955513	0.0582936	0.272755	0.233537	0.511936
P51956	NEK3	1	873.39	1617.67	142.411	984.612	1063.65	972.073	0.472345	0.331953	0.345928	0.531322	0.630218	0.389824	1.34875	0.41632	0.181739	0.233869	0.511936
Q6UB35	MTHFD1L	10	9532.84	28168.5	1995.12	8796.34	8407.04	12409.8	5.15553	5.78032	4.84629	4.74672	4.98121	4.97663	0.931722	0.0880406	0.27665	0.234674	0.512936
Q5T653	MRPL2	7	4130.38	10373.1	785.196	4329.2	4272.08	5146.58	2.23379	2.1286	1.9073	2.33615	2.53123	2.0639	1.10552	0.142778	0.25522	0.235199	0.513321
Q9BRX2	PELO	1	1687.47	3227.33	142.129	1678.2	1776.76	1768.03	0.912614	0.662263	0.345241	0.905598	1.05274	0.709021	1.38916	0.673392	0.264286	0.236275	0.514826
Q14011	CIRBP	1	1249.33	2974.91	223.224	1256.89	1447.97	1657.67	0.675658	0.610466	0.542227	0.678249	0.857927	0.664764	1.20378	0.220632	0.165064	0.236589	0.514826
Q96QD9	FYTTD1	2	2103.68	6395.69	1229.51	2015.56	1714.54	2907.26	1.13771	1.31243	2.98657	1.08765	1.01587	1.16588	0.601356	0.341237	0.288604	0.237069	0.515108
P41252	IARS1	71	84345.9	224756	16877.2	82871.6	77929.9	126014	45.6158	46.121	40.9959	44.7196	46.1738	50.5345	1.06551	0.0964603	0.291939	0.237574	0.515444
O95777	LSM8	4	1443.13	2418.86	295.891	1406.8	1557.07	1906.96	0.78047	0.496362	0.718741	0.759144	0.922573	0.764735	1.22594	0.30871	0.212987	0.237927	0.515451
Q9P2J5	LARS1	53	65854.7	210488	14262.6	60665.2	52367.4	93736.4	35.6154	43.193	34.645	32.7365	31.0279	37.5905	0.893362	0.142579	0.293962	0.239452	0.517765
O00425	IGF2BP3	14	11594.2	33905.3	2358.81	11186	9687.5	14545	6.27035	6.95752	5.72973	6.03624	5.73989	5.83289	0.928863	0.0935774	0.286571	0.239699	0.517765
P12236	SLC25A6	29	9570.9	33184.9	1749.33	7482.61	5372.64	13517.7	5.17611	6.80969	4.24924	4.0378	3.18331	5.42092	0.778688	0.279878	0.294054	0.240493	0.517908
Q14185	DOCK1	7	2081.29	4099.99	470.388	2182.81	2313.94	2718.11	1.1256	0.841337	1.14261	1.1779	1.37102	1.09003	1.17025	0.2361	0.240691	0.240691	0.517908
O75348	ATP6V1G1	1	733.314	1831.6	93.168	779.936	813.135	1061.4	0.396589	0.375852	0.226312	0.420873	0.481786	0.425647	1.32996	0.384833	0.126673	0.240822	0.517908
P49458	SRP9	2	2259.03	9405.42	393.104	1836.15	912.148	3141.49	1.22173	1.93004	0.95488	0.990831	0.540452	1.25981	0.679653	0.364844	0.288666	0.242051	0.518667
Q16181	SEPTIN7	3	4598.77	12158.8	998.278	4761.67	4941.38	6169.06	2.4871	2.49505	2.42489	2.56952	2.92779	2.47394	1.07617	0.0983413	0.250045	0.242482	0.518667
O95059	RPP14	1	1948.69	5487.68	816.99	1916.43	1779.56	2413.75	1.05388	1.1261	1.98453	1.03416	1.05439	0.96797	0.733945	0.275657	0.285783	0.242512	0.518667
Q5BJD5	TMEM41B	1	2981.24	6473.59	744.921	3302.61	4457.9	4004.89	1.61231	1.32841	1.80947	1.78217	2.64133	1.60605	1.26933	0.399953	0.288763	0.242585	0.518667
P68371	TUBB4B	84	17881.4	41323	2394.81	17371.1	17439.9	21679	9.67059	8.47967	5.81717	9.37386	10.3332	8.69381	1.18498	0.310271	0.29732	0.243307	0.519455
Q8WVM0	TFB1M	8	6416.41	14211.5	1463.5	6926.85	7311.91	8069.84	3.47011	2.91627	3.55495	3.7379	4.33234	3.23619	1.13732	0.203939	0.291486	0.244167	0.519655
P54136	RARS1	34	56004.5	179988	14352.7	52818.8	42615.7	88443.9	30.2882	36.9343	34.8639	28.5024	25.25	35.4681	0.873969	0.17653	0.299053	0.244399	0.519655
P06576	ATP5F1B	57	35455.4	84671.4	8204.24	36198.3	37023.8	47742.7	19.1749	17.375	19.9287	19.5335	21.9368	19.1459	1.07326	0.109747	0.298679	0.244729	0.519655
Q8IY81	FTSJ3	9	6089.39	16119.7	1296.76	6449.73	6379.5	7934.3	3.29325	3.30784	3.14993	3.48044	3.77988	3.18184	1.07088	0.0963848	0.269421	0.244817	0.519655
Q9ULA0	DNPEP	1	389.365	1038.15	0	446.817	518.606	603.097	0.210575	0.213033	0	0.241114	0.307276	0.241856	1.86551	1.63791	0.17367	0.245167	0.519655
Q8TCJ2	STT3B	5	3983.49	11756.7	1147.97	4096.32	3820.8	5412.3	2.15434	2.41253	2.7885	2.21048	2.26384	2.17046	0.903391	0.119044	0.272022	0.245585	0.519791
Q9NVV4	MTPAP	1	1624.05	3468.24	371.019	1725.61	1841.16	2177.45	0.878316	0.711698	0.901233	0.931182	1.0909	0.873208	1.16218	0.198474	0.202048	0.246362	0.520088
Q13247	SRSF6	33	34299.9	107927	8977.22	33761.7	34839.8	46873.3	18.55	22.147	21.8063	18.2187	20.6427	18.7973	0.922489	0.106877	0.300643	0.246432	0.520088
A8MWD9	SNRPGP15	12	6975.54	18766.9	2190.74	6365.74	6157.59	9910.91	3.7725	3.85106	5.32147	3.43511	3.6484	3.97451	0.854229	0.183842	0.299069	0.248036	0.521167
Q92974	ARHGEF2	3	6024.09	15684.4	1588.09	6972.76	7018.69	8637.89	3.25794	3.21852	3.85759	3.76268	4.1586	3.464	1.10172	0.152814	0.291294	0.248835	0.521167
O60306	AQR	9	7707.43	20477.5	1957.94	8028.19	8481.88	11931.8	4.16832	4.20208	4.75598	4.33221	5.02555	4.78494	1.07743	0.114348	0.290802	0.249203	0.521167
P04350	TUBB4A	56	361.681	747.633	0	405.208	453.942	492.938	0.195604	0.153418	0	0.218661	0.268963	0.19768	1.9635	1.76561	0.150219	0.249462	0.521167
Q9NTJ3	SMC4	13	14789.4	46550.4	4006.19	15159.7	13651.3	22117.5	7.99835	9.55236	9.73134	8.18053	8.08847	8.86963	0.921435	0.107376	0.30162	0.249672	0.521167
P09496	CLTA	1	2428.97	8635.11	484.58	2221.77	1672.27	3275.32	1.31363	1.77197	1.17708	1.19892	0.99083	1.31348	0.821839	0.213861	0.280798	0.250086	0.521167
P19404	NDUFV2	3	934.371	2115.29	286.884	686.232	699.851	1159.85	0.505324	0.434066	0.696862	0.370308	0.414665	0.465128	0.764002	0.209306	0.196362	0.250149	0.521167
Q13492	PICALM	1	831.902	1591.62	170.777	929.823	844.338	1181.14	0.449907	0.326608	0.41483	0.501756	0.500274	0.473664	1.23868	0.202122	0.0662236	0.250496	0.521167
O94901	SUN1	1	817.682	1731.42	149.899	889.583	1021.36	1026.44	0.442217	0.355295	0.364117	0.480041	0.60516	0.411626	1.28856	0.299313	0.150994	0.250654	0.521167
O94776	MTA2	7	8689.81	25611.9	1679.47	9294.93	8373.34	13350.6	4.69961	5.25569	4.07955	5.01578	4.96124	5.35392	1.09235	0.144708	0.297722	0.250844	0.521167
Q9BPX3	NCAPG	2	1727.36	5441.33	397.187	1635.57	1214.12	2469.77	0.934187	1.11659	0.964797	0.882595	0.719373	0.990437	0.859674	0.159409	0.219166	0.251177	0.521167
Q9NYK5	MRPL39	12	13424.4	32665.4	2675.16	12764.3	12869.9	17677.1	7.26016	6.7031	6.49816	6.88795	7.62549	7.08892	1.05576	0.0827706	0.296032	0.251488	0.521167
P36776	LONP1	1	1889.55	4737.62	297.332	1733.32	2211.25	2591.23	1.0219	0.972182	0.722241	0.935341	1.31017	1.03914	1.20923	0.302797	0.26198	0.251647	0.521167
Q9UQR0	SCML2	1	990.063	2285.72	134.59	1044.96	1178.96	1177.43	0.535444	0.469041	0.326929	0.563888	0.698539	0.472175	1.30283	0.404481	0.209739	0.251949	0.521167
Q96EK5	KIFBP	2	3032.8	9284.38	682.921	2885.42	2236.76	4350.35	1.64019	1.9052	1.65887	1.55704	1.32529	1.74459	0.889065	0.142848	0.264219	0.252258	0.521167
P35244	RPA3	2	1077.5	2237.68	251.357	873.242	651.174	1195.35	0.582733	0.459183	0.610564	0.471223	0.385824	0.479364	0.808731	0.151145	0.129514	0.252944	0.521672
O15371	EIF3D	8	4368.86	12074.1	1897.79	4189.64	3931	5710.22	2.36276	2.47766	4.60988	2.26083	2.32913	2.28993	0.728008	0.29267	0.306154	0.253211	0.521672
P00492	HPRT1	2	2036.23	3722.49	361.508	1895.84	2268.56	2412.89	1.10123	0.763872	0.878129	1.02304	1.34413	0.967624	1.21565	0.318513	0.268486	0.253974	0.522511
P18583	SON	33	55077.9	120541	13118.2	57778.7	73573.5	72448.5	29.7871	24.7355	31.865	31.1788	43.5926	29.0535	1.20185	0.312713	0.309981	0.255053	0.523998
Q9NPD3	EXOSC4	3	966.067	2258.17	379.776	770.43	737.169	1223.42	0.522466	0.463387	0.922504	0.415743	0.436776	0.490621	0.70382	0.282942	0.266209	0.255567	0.524323
Q16630	CPSF6	4	9294.1	21757.7	2100.16	9259.46	10661.6	12431.5	5.02642	4.46479	5.10145	4.99664	6.31705	4.9853	1.11693	0.176517	0.306446	0.255949	0.524376
Q9H2W6	MRPL46	4	6291.21	17896.3	1956.43	6137.79	5742.53	9040.7	3.4024	3.67241	4.7523	3.31211	3.40248	3.62553	0.874272	0.163605	0.306101	0.257	0.525795
Q13425	SNTB2	1	879.6	1980.97	209.482	1054.56	1106.43	1207.68	0.475703	0.406503	0.508848	0.569068	0.655564	0.484307	1.22852	0.230752	0.141248	0.257908	0.525866
Q9NVP1	DDX18	13	12816.9	45951.9	2842.09	12057.5	10214.6	18608.5	6.93161	9.42953	6.90364	6.50651	6.05219	7.46243	0.860576	0.185793	0.311797	0.257998	0.525866
Q13769	THOC5	4	3087.21	10712.1	674.648	3055.48	2612.23	4057.66	1.66962	2.19817	1.63877	1.64881	1.54776	1.62722	0.876006	0.152844	0.284056	0.258222	0.525866
Q07020	RPL18	12	12374.2	32965.7	2919.93	12964.5	13239.9	17138.2	6.69221	6.76472	7.09272	6.99599	7.8447	6.87282	1.05664	0.0839719	0.304204	0.258806	0.525866
P05455	SSB	16	26836.5	85400.1	5092.34	23791.5	19114.2	35634.6	14.5137	17.5245	12.3697	12.8385	11.3252	14.2903	0.86593	0.181602	0.313498	0.258822	0.525866
Q9Y5V3	MAGED1	3	2618.18	7601.92	740.623	2723.45	2161.36	3760.42	1.41596	1.55995	1.79903	1.46964	1.28061	1.50802	0.891797	0.132677	0.261944	0.259894	0.526495
P08579	SNRPB2	7	9529.25	34841.7	2025.47	8812.01	7596.4	13376.6	5.15359	7.14968	4.92002	4.75518	4.5009	5.36431	0.848874	0.196987	0.3131	0.259932	0.526495
Q6ZTR7	CIBAR2	2	3006.53	8869.75	601.303	2671.76	2226.22	4036.87	1.62599	1.82011	1.46061	1.44175	1.31904	1.61888	0.892589	0.134676	0.264614	0.260205	0.526495
O60841	EIF5B	11	15410.9	56219.9	3727.27	15215.9	12363.5	23559.5	8.3345	11.5366	9.05382	8.21089	7.32546	9.44792	0.863763	0.186757	0.316639	0.262359	0.529711
P39656	DDOST	10	9851.61	27560.7	3006.22	9603.79	9352.83	13539.2	5.32793	5.65558	7.30232	5.18244	5.54159	5.42954	0.883393	0.156285	0.315578	0.26325	0.529711
P00505	GOT2	2	4036.75	10054.8	721.792	4257.15	4330.42	4827.42	2.18315	2.0633	1.75329	2.29727	2.56579	1.93591	1.13321	0.201936	0.298107	0.263487	0.529711
Q86W42	THOC6	1	1735.56	4035.23	256.975	1761.45	1987.32	2008.63	0.93862	0.828047	0.62421	0.950525	1.17749	0.805509	1.22697	0.34006	0.272041	0.263689	0.529711
Q7KZI7	MARK2	2	1333.75	3046.65	326.331	1470.68	1524.11	1916.79	0.721318	0.625186	0.792683	0.793618	0.903043	0.768676	1.15246	0.168824	0.163073	0.263915	0.529711
Q15477	SKIV2L	8	4821.23	10742.8	1031.32	4746	4481.21	6455.68	2.60741	2.20448	2.50515	2.56106	2.65514	2.58888	1.0667	0.093721	0.260097	0.264063	0.529711
Q9BU76	MMTAG2	9	14029.6	45301.4	3053.31	13880.8	12130.9	18777.8	7.58744	9.29605	7.41671	7.49041	7.18762	7.53032	0.913917	0.119519	0.316562	0.264316	0.529711
P82650	MRPS22	13	20570.5	65060.2	3890.18	17990.3	16581.7	26077.9	11.1249	13.3506	9.44954	9.70801	9.82472	10.4579	0.884024	0.157094	0.319091	0.264771	0.529903
Q9Y2F5	ICE1	1	1264.3	4308.67	315.473	1140.23	978.493	1919.31	0.683756	0.884159	0.766308	0.615297	0.579762	0.769689	0.841713	0.169447	0.209051	0.266248	0.532135
P51553	IDH3G	3	4078.19	8325.23	820.181	4113.46	4202.54	4868.65	2.20556	1.70838	1.99228	2.21973	2.49003	1.95244	1.128	0.197646	0.299751	0.267235	0.532596
O75935	DCTN3	1	1372.4	4008.14	456.288	1432.05	1043.38	1988.25	0.742219	0.822488	1.10836	0.772773	0.61821	0.797336	0.818655	0.207709	0.263974	0.267792	0.532596
O95602	POLR1A	11	16748.4	41727.5	3004.22	16848.5	16449.5	20786.5	9.05784	8.56268	7.29747	9.09189	9.74638	8.33586	1.09054	0.146387	0.320623	0.267888	0.532596
Q96GQ7	DDX27	3	2089.65	6123.83	620.297	2004.15	1837.38	3101.89	1.13012	1.25664	1.50675	1.08149	1.08865	1.24393	0.876863	0.14755	0.262665	0.267927	0.532596
O95210	STBD1	2	5847.98	12261.1	999.048	5042.06	6016.66	7461.77	3.16269	2.51603	2.42676	2.72082	3.5649	2.99234	1.14466	0.233204	0.31447	0.268406	0.532828
Q14103	HNRNPD	6	5033.55	17630.5	1028.07	4667.61	4199.45	6589.75	2.72224	3.61787	2.49726	2.51876	2.48819	2.64264	0.865597	0.176392	0.315717	0.26937	0.53402
P36957	DLST	29	51018.7	152899	11856.4	47441.7	40413	76204.6	27.5918	31.3757	28.8	25.6008	23.9449	30.5598	0.912701	0.132207	0.325197	0.270212	0.534969
O75817	POP7	1	276.266	469.806	0	324.899	319.1	406.705	0.14941	0.0964064	0	0.175324	0.189068	0.163098	2.14587	1.99008	0.101798	0.271002	0.535813
P04181	OAT	2	1460.92	3357.48	249.367	1581.85	1765.69	1649.85	0.790091	0.68897	0.605731	0.853608	1.04618	0.661628	1.22862	0.321244	0.266532	0.271553	0.53618
Q99700	ATXN2	1	1116.23	3602.84	315.178	1099.88	1032.33	1525.27	0.603678	0.739319	0.765591	0.593525	0.611661	0.61167	0.861646	0.107562	0.126628	0.272993	0.537782
Q9Y676	MRPS18B	6	8719.3	22003.5	1609.32	8618.42	8629.77	11086.5	4.71555	4.51523	3.90915	4.65072	5.11318	4.44597	1.08143	0.129756	0.317555	0.273095	0.537782
Q03164	KMT2A	1	1087.53	3035.04	182.878	1224.21	1299.25	1438.88	0.588155	0.622804	0.444225	0.660617	0.76981	0.577027	1.21283	0.272098	0.207293	0.273977	0.538481
P10515	DLAT	25	54768.7	143188	9492.37	51584.5	58609.8	73450.8	29.6199	29.3828	23.0577	27.8363	34.7266	29.4555	1.12135	0.201573	0.329292	0.274182	0.538481
Q96AA3	RFT1	1	758.428	1405.48	163.651	781.302	874.14	1102.7	0.410171	0.28841	0.39752	0.42161	0.517932	0.44221	1.26061	0.269488	0.121062	0.27623	0.541616
Q9Y2R4	DDX52	2	2128.17	7112.05	501.97	2229.21	1979	2556.2	1.15095	1.45943	1.21932	1.20294	1.17257	1.0251	0.887955	0.135101	0.257713	0.277104	0.541616
O95104	SCAF4	6	4173.65	11200.1	709.571	4238	4164.25	5544.69	2.25719	2.29832	1.7236	2.28693	2.46734	2.22355	1.11128	0.180628	0.306786	0.277112	0.541616
Q07955	SRSF1	132	129107	315917	30694.9	135726	152060	172201	69.8231	64.8277	74.5602	73.241	90.096	69.0566	1.11081	0.177526	0.332616	0.277383	0.541616
Q8WXA9	SREK1	1	429.889	992.887	65.7234	622.881	559.688	522.158	0.232492	0.203745	0.159647	0.336122	0.331618	0.209398	1.47199	0.452731	0.114581	0.27762	0.541616
Q9HD20	ATP13A1	3	2869.8	6471.07	721.086	3328.79	3288.97	3775.42	1.55204	1.32789	1.75157	1.7963	1.94873	1.51403	1.1355	0.211456	0.301802	0.278477	0.542568
O75534	CSDE1	3	6279.84	17886.3	1358.63	6681.17	5950.53	9226.56	3.39625	3.67035	3.30022	3.60533	3.52571	3.70007	1.04479	0.0633277	0.272748	0.279174	0.543208
O14641	DVL2	1	1696.35	3344.79	381.9	1751.08	1931.65	2190.27	0.917416	0.686366	0.927664	0.944929	1.14451	0.87835	1.17237	0.25077	0.264794	0.280265	0.544611
Q9UI09	NDUFA12	1	1894.1	6586.61	378.747	1835.18	1254.95	2501.48	1.02436	1.3516	0.920005	0.990308	0.743563	1.00315	0.830415	0.216111	0.295759	0.28101	0.545337
Q9UKM9	RALY	13	29232.4	68127.8	6024.27	29979.4	29646.6	35578.2	15.8094	13.9801	14.6334	16.1776	17.5657	14.2677	1.08077	0.130701	0.336341	0.281961	0.546017
P48651	PTDSS1	3	2829.35	7894.14	496.726	2954.05	2676.17	4121.97	1.53016	1.61991	1.20658	1.59408	1.58564	1.65301	1.10927	0.167979	0.280559	0.282639	0.546017
P61160	ACTR2	5	8357.82	26232.7	1710.97	7878.34	5393.65	11751.3	4.52006	5.38308	4.15607	4.25135	3.19576	4.71257	0.864891	0.202623	0.33474	0.282679	0.546017
O15235	MRPS12	2	1864.82	6308.23	559.21	2037.72	1793.38	2685.28	1.00853	1.29448	1.35836	1.09961	1.06259	1.07686	0.884656	0.135901	0.262742	0.282845	0.546017
Q9BRD0	BUD13	3	3630.46	7842.54	953.689	4078.77	4571.39	4926.59	1.96342	1.60933	2.31658	2.20101	2.70857	1.97568	1.16911	0.284462	0.327346	0.283939	0.546834
Q9UG63	ABCF2	3	6865.43	23036.7	1653.42	7006.02	5655.33	10220.5	3.71295	4.72724	4.01627	3.78062	3.35081	4.09864	0.901546	0.144735	0.331829	0.284293	0.546834
P18754	RCC1	6	7751.06	24301.4	2104.35	8306.94	7160.45	11354.9	4.19191	4.98675	5.11161	4.48264	4.2426	4.55357	0.92922	0.103155	0.328187	0.284384	0.546834
Q9NVH2	INTS7	1	1355.26	3167.34	350.224	1602.03	1679.35	1871.41	0.732948	0.649952	0.85072	0.864494	0.99502	0.750478	1.1685	0.228209	0.242495	0.285212	0.547423
Q16531	DDB1	10	15939.7	41468.8	2827.49	15852.1	14514	21689.8	8.62045	8.50959	6.86819	8.5542	8.59961	8.69811	1.07724	0.132457	0.337902	0.285945	0.547423
Q96SK2	TMEM209	2	2192.8	4446.29	434.384	2205.58	2481.27	2573.43	1.1859	0.912399	1.05515	1.19019	1.47016	1.032	1.17089	0.26034	0.298575	0.286145	0.547423
P68431	H3C1	6	13135	38620.7	3575.84	14512.9	15330.6	21743.8	7.10365	7.92514	8.68599	7.83155	9.08343	8.71978	1.08096	0.135453	0.338367	0.286178	0.547423
P49593	PPM1F	1	1148.57	2422.64	257.824	1221.42	1229.86	1592.84	0.621165	0.497137	0.626274	0.65911	0.7287	0.638765	1.16164	0.16708	0.134667	0.286559	0.547439
Q96P47	AGAP3	2	904.803	1909.35	242.492	1107.85	1251.12	1248.77	0.489334	0.391807	0.58903	0.597825	0.741294	0.500787	1.25149	0.352682	0.243253	0.288615	0.550576
Q15070	OXA1L	2	1264.82	3388.81	330.338	1048.15	1178.32	1573.65	0.684039	0.695399	0.802415	0.565606	0.698159	0.631069	0.868451	0.119947	0.149534	0.28895	0.550576
P55795	HNRNPH2	19	1625.42	3899.41	126.815	1627.76	1560.02	2019.78	0.879057	0.800178	0.308042	0.878378	0.92432	0.809978	1.3147	0.620228	0.315237	0.290407	0.552524
Q92769	HDAC2	1	888.373	3935.44	190.108	812.272	458.45	1356.9	0.480448	0.807571	0.461787	0.438322	0.271633	0.544149	0.716711	0.33554	0.295675	0.290809	0.552524
Q15005	SPCS2	4	285.445	1184.14	73.1924	483.973	463.081	707.277	0.154374	0.24299	0.17779	0.261164	0.274378	0.283635	1.42427	0.346195	0.0407692	0.291481	0.552524
O75146	HIP1R	2	1245.35	2813.67	267.642	1305.56	1390.7	1652.86	0.673508	0.577378	0.650123	0.704511	0.823995	0.662836	1.15273	0.160449	0.160773	0.291528	0.552524
Q9Y2I8	WDR37	1	1053.06	2289.88	246.774	1212.11	1253.15	1382.66	0.569512	0.469895	0.599432	0.654084	0.742498	0.554481	1.19052	0.226927	0.195047	0.291991	0.552524
P56537	EIF6	5	8915.33	18567.9	1087.89	8055.84	6903.27	12615.7	4.82157	3.81021	2.64258	4.34713	4.09022	5.05918	1.1971	0.37214	0.345384	0.292335	0.552524
Q9UM54	MYO6	2	1751.83	3591.33	380.774	1787.38	1848.25	2263.44	0.947421	0.736958	0.924928	0.964515	1.0951	0.907694	1.1372	0.187181	0.241058	0.292601	0.552524
Q13459	MYO9B	1	892.657	1700.01	105.562	854.245	1015.76	976.044	0.482765	0.348851	0.256419	0.460972	0.601843	0.391416	1.33657	0.513107	0.247691	0.293159	0.552867
P08195	SLC3A2	5	1872.8	4115.82	420.54	1957.52	1860.42	2545.05	1.01284	0.844584	1.02152	1.05633	1.10231	1.02062	1.10431	0.122455	0.183107	0.294611	0.554482
P28072	PSMB6	10	19598	47121	3432.2	18574	16794	27345.6	10.5989	9.66944	8.33708	10.023	9.9505	10.9662	1.0816	0.141996	0.348539	0.295254	0.554482
Q53H12	AGK	1	930.048	1933.99	213.237	1024.85	1262.41	1192.15	0.502987	0.396864	0.517969	0.553036	0.747982	0.478082	1.25481	0.34298	0.247501	0.29528	0.554482
Q15631	TSN	1	386.085	1308.93	166.649	364.659	274.748	563.465	0.208801	0.268598	0.404802	0.196779	0.162789	0.225963	0.663716	0.250923	0.179179	0.295523	0.554482
P30041	PRDX6	3	4253.54	10435.9	786.658	4037.98	4065.63	5585.62	2.30039	2.1415	1.91085	2.17899	2.40891	2.23997	1.07479	0.114223	0.297528	0.296265	0.554681
Q9Y2Y1	POLR3K	2	1645.97	4253.47	358.013	1749.45	1756.55	2260.89	0.890168	0.872831	0.869641	0.944048	1.04076	0.906669	1.09832	0.0800602	0.0999226	0.296707	0.554681
Q9Y6M1	IGF2BP2	3	1560.97	3518.7	177.587	1583.71	1533.01	1787.51	0.844199	0.722053	0.431373	0.85461	0.908318	0.716835	1.24136	0.422259	0.299889	0.29676	0.554681
Q99832	CCT7	37	46038.9	145638	12238.8	42669.2	34538.5	75709.3	24.8986	29.8857	29.729	23.0254	20.4642	30.3612	0.873837	0.202444	0.353294	0.298097	0.555788
Q15024	EXOSC7	7	3240.72	9113.74	880.953	3245.03	2907.25	4607.73	1.75264	1.87018	2.1399	1.7511	1.72256	1.84781	0.923429	0.101382	0.290076	0.298108	0.555788
Q00577	PURA	3	3684.69	12700.2	603.99	2990.79	2268.34	4804.98	1.99275	2.60614	1.46714	1.61391	1.344	1.92691	0.805275	0.268994	0.346909	0.299444	0.557572
P38159	RBMX	45	130030	320594	32083.4	141851	163504	171879	70.3228	65.7873	77.9331	76.5463	96.8767	68.9276	1.13225	0.22471	0.356607	0.301342	0.560396
Q63HN8	RNF213	16	6388.98	13691.7	1424.84	6731.04	5804.48	8472.4	3.45528	2.80961	3.46104	3.63224	3.43918	3.39763	1.07641	0.130185	0.338284	0.302992	0.562485
Q08945	SSRP1	4	3682.28	9691.08	784.373	3607.11	3571.18	5288.17	1.99144	1.98865	1.9053	1.94649	2.11594	2.12068	1.05058	0.0569706	0.195282	0.303229	0.562485
Q15084	PDIA6	5	3917.44	10165.2	522.582	3887.48	3908.38	4981.93	2.11862	2.08594	1.26939	2.09778	2.31574	1.99787	1.17125	0.321442	0.346613	0.303655	0.562565
Q9Y4E6	WDR7	1	1420.67	2653.93	351.932	1532.65	1855.34	1837.57	0.768323	0.544599	0.854869	0.827058	1.0993	0.73691	1.22856	0.377189	0.312003	0.304134	0.562743
Q03252	LMNB2	9	4734.91	10221.5	1184.01	5085.47	5483.65	6306	2.56072	2.09749	2.87606	2.74424	3.24909	2.52885	1.13112	0.229736	0.34927	0.304997	0.563631
P60866	RPS20	3	2152.94	6053.82	569.272	2091.51	1891.58	3060.82	1.16435	1.24227	1.3828	1.12863	1.12077	1.22746	0.917518	0.0931831	0.224354	0.308426	0.569252
O14818	PSMA7	12	20603.7	56311.2	3703.76	21026.4	20596.6	27085.4	11.1429	11.5553	8.99671	11.3464	12.2036	10.8619	1.08572	0.155128	0.363912	0.310079	0.571588
P48047	ATP5PO	3	3956.04	9300.79	1004.16	3716.3	3490.93	4661.63	2.1395	1.90856	2.43918	2.00541	2.06839	1.86942	0.916141	0.122133	0.332018	0.313709	0.577554
Q5T160	RARS2	1	2229.82	4404.65	342.362	2116.72	2242.23	2445.1	1.20592	0.903854	0.831624	1.14223	1.32853	0.980542	1.17335	0.296668	0.327442	0.314569	0.577719
Q07666	KHDRBS1	18	17532.2	61596.9	3920.47	17611.9	14101.2	25467.7	9.48172	12.64	9.52311	9.50384	8.35501	10.2131	0.887096	0.17639	0.369112	0.31472	0.577719
Q8N5N7	MRPL50	1	2310.75	4805.91	390.14	2164.22	2059.26	2890.72	1.2497	0.986196	0.947678	1.16787	1.22012	1.15925	1.11423	0.175369	0.278663	0.315185	0.577719
Q13610	PWP1	4	3984.98	8026.1	724.43	3595.36	4745.23	4643.68	2.15515	1.64699	1.75969	1.94014	2.81157	1.86222	1.18916	0.331843	0.361959	0.315976	0.577719
Q9BZE1	MRPL37	14	33730.8	114008	7569.97	31566.8	25748.2	51606.1	18.2422	23.3951	18.388	17.0342	15.2559	20.6953	0.882717	0.189648	0.37101	0.316047	0.577719
P36507	MAP2K2	3	3509.52	7652.76	683.296	3406.21	3486.22	4257.39	1.89801	1.57038	1.65978	1.83808	2.0656	1.70731	1.09415	0.151661	0.324069	0.316248	0.577719
Q06787	FMR1	4	8166.73	17555	961.614	7740.07	7611.37	9110.66	4.41672	3.60237	2.33583	4.17674	4.50977	3.65359	1.19171	0.383024	0.36931	0.316685	0.577719
Q9Y3D9	MRPS23	4	2807.2	7129.15	733.468	2543.48	2296.78	3981.29	1.51819	1.46293	1.78165	1.37253	1.36085	1.59659	0.909129	0.128515	0.311739	0.316941	0.577719
P08238	HSP90AB1	29	58159.1	141612	10210.6	54816.1	54198.6	74625.6	31.4535	29.0595	24.8024	29.5801	32.1129	29.9266	1.07389	0.136069	0.373676	0.318792	0.579964
Q9H330	TMEM245	2	740.614	1267.07	225.735	976.143	992.071	1110.84	0.400538	0.260009	0.548327	0.526751	0.587807	0.445473	1.29048	0.494559	0.276127	0.31896	0.579964
P05423	POLR3D	2	2864.94	6489.86	579.034	2918.81	2409.07	4029.29	1.54941	1.33175	1.40652	1.57506	1.42738	1.61584	1.07711	0.108442	0.268136	0.323985	0.587538
P49760	CLK2	2	1194.44	3387.5	363.993	1007.41	1061.94	1788.73	0.645975	0.69513	0.884167	0.543624	0.629205	0.717321	0.849402	0.1856	0.274229	0.325504	0.587538
Q4G176	ACSF3	1	1460.52	2647.12	261.278	1426.03	1844.27	1537.52	0.789876	0.543201	0.634664	0.769524	1.09274	0.616583	1.25974	0.441277	0.340898	0.325723	0.587538
P55769	SNU13	1	3663.57	9543.64	491.732	3616.57	3463.53	4811.34	1.98132	1.9584	1.19445	1.95159	2.05215	1.92946	1.15563	0.304804	0.365686	0.326074	0.587538
P35241	RDX	11	7880.29	22594.5	1611.28	7799.95	6282.9	10222.3	4.2618	4.6365	3.91393	4.20905	3.72265	4.09937	0.93903	0.0994078	0.365586	0.326676	0.587538
O75396	SEC22B	4	1919.19	4310.18	439.168	1936	2101.5	2580.66	1.03793	0.884469	1.06677	1.04471	1.24515	1.0349	1.11227	0.1617	0.276477	0.326716	0.587538
O95168	NDUFB4	1	1166.9	2649.54	226.193	1119.59	1515.4	1478.45	0.631083	0.543698	0.549441	0.604156	0.897883	0.592892	1.215	0.318126	0.299487	0.326879	0.587538
Q86TU7	SETD3	1	1440.56	2895.95	314.308	1391.18	1471.42	2009.6	0.779082	0.594263	0.763477	0.750718	0.871822	0.805897	1.13647	0.184368	0.23032	0.326986	0.587538
Q96CT7	CCDC124	3	1972.9	5313.61	666.19	2000.3	1926.15	2411.35	1.06698	1.09038	1.61823	1.07941	1.14125	0.967007	0.844288	0.220589	0.353945	0.328057	0.587538
Q15287	RNPS1	1	3074.15	7896.8	522.933	3228.77	3630.56	3526.27	1.66256	1.62046	1.27024	1.74232	2.15113	1.41412	1.16566	0.29419	0.365909	0.32812	0.587538
Q16795	NDUFA9	6	7187.36	21163.1	1330.51	6578.48	5398.26	9130.77	3.88705	4.34277	3.23192	3.54991	3.19849	3.66165	0.908244	0.147048	0.3748	0.328472	0.587538
P61326	MAGOH	6	9613.61	34834.1	1838.19	8490.73	6692.29	13835.2	5.19921	7.14811	4.46509	4.58181	3.96521	5.54822	0.838383	0.251597	0.382306	0.328589	0.587538
O00203	AP3B1	4	5154.73	11884.8	908.299	4303.4	3809.91	5766.01	2.78777	2.43882	2.20633	2.32222	2.25739	2.3123	0.927216	0.110426	0.349011	0.328726	0.587538
P51610	HCFC1	3	3474.37	8400.05	812.154	3757.44	4157.46	4381.06	1.879	1.72373	1.97278	2.02761	2.46331	1.75691	1.12058	0.20622	0.362451	0.329248	0.587538
P40925	MDH1	3	2748.21	8394.63	523.813	2442.07	1856.11	3761.75	1.48628	1.72262	1.27238	1.3178	1.09975	1.50855	0.876112	0.190262	0.351522	0.329271	0.587538
Q13616	CUL1	1	371.139	728.352	0	345.88	372.504	542.172	0.200718	0.149461	0	0.186645	0.22071	0.217424	1.78417	1.60213	0.208949	0.330151	0.587538
Q8NI27	THOC2	26	35395.6	115751	7479.64	33532.3	31016	48431.4	19.1426	23.7527	18.1686	18.0949	18.3771	19.4221	0.915339	0.138464	0.385103	0.330491	0.587538
Q9H857	NT5DC2	5	2374.17	6140.4	638.008	2324.97	1663.49	3428.43	1.284	1.26004	1.54977	1.25461	0.985625	1.37488	0.883072	0.179336	0.34124	0.331128	0.587538
P29558	RBMS1	1	2999.36	10624.4	593.876	2795.16	2088.6	4264.88	1.62211	2.18018	1.44257	1.50834	1.2375	1.71032	0.849624	0.230994	0.370661	0.331172	0.587538
O95299	NDUFA10	2	796.688	2719.44	210.853	612.795	715.164	1197.46	0.430863	0.558043	0.512179	0.330679	0.423738	0.480208	0.822489	0.18434	0.196052	0.331616	0.587538
P41091	EIF2S3	10	14019.6	38457.7	2884.55	13671.2	11781.2	18123.5	7.58208	7.8917	7.00679	7.3773	6.9804	7.26795	0.961971	0.0638085	0.373939	0.332037	0.587538
Q14807	KIF22	3	2228.78	5882.78	477.24	2375.51	2149.55	3074.86	1.20537	1.20717	1.15925	1.28189	1.27362	1.23309	1.0607	0.0326588	0.0293214	0.332338	0.587538
Q14232	EIF2B1	1	823.294	2293.64	171.967	899.906	1023.51	1207.31	0.445252	0.470666	0.41772	0.485612	0.606432	0.48416	1.18188	0.172852	0.13529	0.332421	0.587538
P10412	H1-4	58	228209	756998	72670.8	261943	201085	359944	123.419	155.339	176.523	141.351	119.144	144.346	0.889208	0.181005	0.38763	0.332712	0.587538
P31689	DNAJA1	3	6562.4	18809.6	1203.74	6835.73	7093.54	8667.16	3.54907	3.85981	2.92398	3.68873	4.20296	3.47574	1.10012	0.186974	0.379936	0.333772	0.588704
Q13895	BYSL	1	875.788	2896.46	280.714	810.195	807.538	1366.85	0.473642	0.594367	0.681875	0.437202	0.47847	0.548139	0.836519	0.178116	0.236295	0.334574	0.588852
Q9BQG0	MYBBP1A	21	20227.6	57116.4	5724.13	19149.5	17681.9	31138.2	10.9395	11.7206	13.9043	10.3335	10.4766	12.4871	0.910648	0.151478	0.388686	0.334657	0.588852
P27144	AK4	1	788.713	1483.75	157.481	773.997	873.899	1062.09	0.42655	0.304472	0.382534	0.417668	0.517789	0.425925	1.22255	0.252751	0.160335	0.336091	0.590074
Q14527	HLTF	2	1575.8	3926.2	586.88	1407.66	1355.07	2243.21	0.85222	0.805674	1.42557	0.759611	0.802884	0.89958	0.798476	0.277125	0.366473	0.336456	0.590074
P22102	GART	14	19257.5	51823.5	3800.57	18902.2	18534.1	26251.6	10.4148	10.6344	9.23186	10.2001	10.9815	10.5275	1.04716	0.0873898	0.387164	0.336795	0.590074
Q9NR09	BIRC6	7	11054.3	22206.3	2913.66	11869.6	12150.8	15648.6	5.97837	4.55684	7.0775	6.40513	7.19941	6.27546	1.12873	0.257476	0.390035	0.336956	0.590074
Q9HC52	CBX8	2	2097.79	5306.37	489.085	1908.19	1912.27	2490.93	1.13452	1.08889	1.18802	1.02971	1.13303	0.99892	0.92678	0.0738338	0.168879	0.337384	0.590121
P49588	AARS1	3	1098.02	2179.33	193.928	984.305	1204.98	1395	0.593831	0.447208	0.471064	0.531156	0.713958	0.559428	1.1934	0.269838	0.251258	0.337946	0.590401
Q15003	NCAPH	8	10056.4	26019	3045.94	9511.42	9226.23	13980.6	5.43867	5.33922	7.39882	5.1326	5.46659	5.60655	0.891566	0.175571	0.39191	0.339426	0.592284
P19525	EIF2AK2	7	7186.38	22964	1835.4	7145.76	5509.75	11492.7	3.88652	4.71233	4.45832	3.85603	3.26455	4.60884	0.898313	0.17772	0.389809	0.340136	0.592701
Q14677	CLINT1	7	7620.87	20861.3	1597.7	7737.95	7004.96	11007.8	4.12151	4.28084	3.88093	4.17559	4.15047	4.4144	1.03722	0.0621846	0.348017	0.340598	0.592701
O96013	PAK4	1	571.125	1546.73	265.439	483.772	512.02	816.277	0.308874	0.317396	0.644771	0.261055	0.303374	0.327346	0.701611	0.326896	0.323085	0.340874	0.592701
P58107	EPPK1	3	2081.54	5492.21	280.51	2072.58	2006.67	2742.36	1.12574	1.12703	0.681381	1.11841	1.18896	1.09975	1.1612	0.308805	0.35481	0.343389	0.595621
O00541	PES1	3	6220.45	12300.8	1654.86	7036.28	9365.46	7531.31	3.36413	2.52418	4.01977	3.79695	5.54908	3.02023	1.2481	0.483842	0.396697	0.343443	0.595621
O60256	PRPSAP2	7	9298.95	22733.9	1880.15	8774.63	9745.78	11975.7	5.02904	4.66509	4.56702	4.73501	5.77442	4.80256	1.07368	0.134129	0.390399	0.343767	0.595621
Q8N5C6	SRBD1	1	1011.25	1952.12	226.458	1222.2	1050.78	1240.15	0.546904	0.400585	0.550083	0.659529	0.622589	0.497328	1.18822	0.265207	0.248219	0.344344	0.595918
Q8NF37	LPCAT1	1	499.413	948.525	98.4374	566.187	667.786	614.11	0.270091	0.194642	0.239112	0.305529	0.395666	0.246273	1.34613	0.387505	0.170326	0.345411	0.596373
P17987	TCP1	51	93396	290945	24941.7	91311.6	76819	150700	50.5102	59.7032	60.5853	49.274	45.5156	60.4344	0.908812	0.162813	0.400046	0.345418	0.596373
Q15645	TRIP13	1	1764.23	5330.29	566.791	1949.36	1476.1	2643	0.95413	1.0938	1.37678	1.05192	0.874594	1.05991	0.872022	0.188358	0.35024	0.346181	0.596989
Q9Y4L1	HYOU1	3	2347.67	7046.71	692.169	2505.69	2120.77	3448.92	1.26966	1.44602	1.68133	1.35213	1.25656	1.3831	0.907843	0.135614	0.341293	0.346912	0.597549
Q14204	DYNC1H1	128	215423	562023	43296.4	212568	194353	293141	116.505	115.33	105.17	114.707	115.155	117.556	1.0309	0.0587996	0.401904	0.347364	0.597629
P61604	HSPE1	22	27603.9	77709.6	10878	28084.3	25777.1	41179.6	14.9287	15.9464	26.4235	15.155	15.2731	16.514	0.819254	0.275772	0.403557	0.349058	0.599155
O00487	PSMD14	1	1907.31	4090.71	390.327	1916.43	1832.11	2417.31	1.03151	0.839432	0.948132	1.03415	1.08554	0.969398	1.09578	0.128259	0.238208	0.349066	0.599155
Q6UW63	POGLUT2	1	1659.09	2606.15	313.63	1256.45	1417.01	3307.02	0.897264	0.534793	0.761831	0.678014	0.839583	1.32619	1.29623	0.564144	0.383724	0.350276	0.600531
O60343	TBC1D4	1	287.753	579.532	0	346.763	285.328	392.525	0.155622	0.118923	0	0.187122	0.169058	0.157412	1.8707	1.67096	0.170538	0.351201	0.600857
P54105	CLNS1A	3	4430.54	10213.8	533.46	4109.7	3682.3	5816.88	2.39612	2.09592	1.29581	2.2177	2.18178	2.33271	1.16316	0.345332	0.396129	0.351283	0.600857
Q1KMD3	HNRNPUL2	2	1912.61	6275.13	825.469	2144.2	2076.14	2748.65	1.03437	1.28769	2.00513	1.15706	1.23012	1.10227	0.806404	0.285	0.394627	0.35244	0.601296
Q14571	ITPR2	5	6817.69	18608.1	1472.95	6713.82	6720.25	9687.62	3.68713	3.81847	3.5779	3.62295	3.98178	3.88496	1.03665	0.0605582	0.349021	0.352665	0.601296
P61313	RPL15	29	105114	228803	31319	122119	149139	148479	56.8475	46.9514	76.0761	65.8985	88.3657	59.5435	1.18865	0.387276	0.407348	0.35287	0.601296
Q9Y388	RBMX2	1	2649.63	6170.86	814.777	3360.49	3723.17	3749.02	1.43297	1.26629	1.97915	1.81341	2.206	1.50345	1.1805	0.361456	0.395614	0.353201	0.601296
Q12873	CHD3	2	326.844	752.424	97.5844	411.937	385.995	898.762	0.176763	0.154401	0.23704	0.222291	0.228704	0.360425	1.42804	0.522799	0.189419	0.353929	0.601296
Q96SZ6	CDK5RAP1	2	1017.44	2363.72	329.552	858.181	907.147	1243.43	0.550251	0.485047	0.800507	0.463096	0.537489	0.498644	0.81666	0.230412	0.318357	0.354016	0.601296
Q5T6V5	C9orf64	1	367.875	1319.84	143.02	419.562	206.153	549.458	0.198954	0.270838	0.347407	0.226406	0.122147	0.220345	0.696157	0.286626	0.203991	0.354401	0.601296
Q96T58	SPEN	1	870.298	1835.9	128.289	785.016	1175.37	980.739	0.470673	0.376736	0.311623	0.423614	0.696414	0.393299	1.30568	0.509646	0.331122	0.355576	0.602467
P46779	RPL28	10	19308.4	64707	4406.18	19383.7	14298.1	29494.2	10.4423	13.2782	10.7029	10.4599	8.4717	11.8279	0.893561	0.191131	0.410359	0.356583	0.602467
O43292	GPAA1	2	1592.5	3089.55	357.043	1528.33	1790.74	2081.55	0.86125	0.63399	0.867285	0.824723	1.06102	0.834749	1.15152	0.258079	0.334531	0.356642	0.602467
Q8WVC6	DCAKD	1	839.248	2237.57	669.86	846.243	731.76	1384.57	0.45388	0.459159	1.62714	0.456654	0.433571	0.555245	0.569042	0.460582	0.404601	0.357183	0.602467
Q6P2Q9	PRPF8	121	112691	327594	27263.1	107770	101226	167264	60.9452	67.2239	66.2242	58.1554	59.9769	67.0769	0.952755	0.0880492	0.412081	0.357823	0.602467
Q15334	LLGL1	2	1168.5	2842.51	292.234	1456.34	1384.48	1509.2	0.631947	0.583295	0.709859	0.785876	0.820314	0.605225	1.14873	0.213249	0.278678	0.357871	0.602467
P19388	POLR2E	4	4583.53	10761.8	835.764	4526.99	4226.98	5573.26	2.47885	2.20837	2.03013	2.44288	2.5045	2.23501	1.06923	0.124968	0.370603	0.357958	0.602467
Q9BPW8	NIPSNAP1	1	1327.96	3015.91	297.86	1438.71	1604	1629.59	0.718183	0.618879	0.723523	0.776363	0.950379	0.653503	1.15513	0.238725	0.313979	0.359195	0.603426
P53618	COPB1	2	3514.59	13444.2	690.048	3362.79	2582.68	4979.34	1.90075	2.75881	1.67618	1.81465	1.53025	1.99683	0.84311	0.253826	0.405554	0.359613	0.603426
P60900	PSMA6	25	38769.8	100470	7106.13	38823.1	33352.7	54159.1	20.9674	20.6169	17.2613	20.9499	19.7616	21.7191	1.06092	0.121548	0.413695	0.360031	0.603426
P62280	RPS11	16	28918.4	95468.8	5958.25	28900	24330.3	38276.7	15.6396	19.5906	14.473	15.5952	14.4158	15.3499	0.912633	0.152442	0.41403	0.360168	0.603426
P42356	PI4KA	3	3306.16	6198	859.315	3985.22	3581.1	4168.57	1.78803	1.27186	2.08734	2.15052	2.12182	1.67169	1.1548	0.31873	0.402907	0.361697	0.603429
P11908	PRPS2	2	1054.54	3222.78	411.54	1101.06	948.29	1653.27	0.570316	0.661328	0.999662	0.594159	0.561866	0.663002	0.81523	0.257513	0.362993	0.362191	0.603429
P23246	SFPQ	24	52436.6	152134	11718	56370.6	55264.8	71969.9	28.3587	31.2186	28.4639	30.419	32.7447	28.8616	1.04525	0.0881474	0.416274	0.362555	0.603429
Q15366	PCBP2	13	6064.95	13955.5	1725.14	6892.36	7044.52	9019.6	3.28003	2.86372	4.19048	3.71929	4.17391	3.61707	1.1138	0.235667	0.411044	0.362677	0.603429
Q5T200	ZC3H13	3	4926.44	13914	1152.71	5496.32	5519.1	6576.43	2.66431	2.85522	2.80002	2.96595	3.27009	2.6373	1.06657	0.120212	0.389243	0.362845	0.603429
P11310	ACADM	9	15242.5	39818.9	2826.5	14894.2	14429	19973.6	8.2434	8.17102	6.86579	8.0373	8.54922	8.00989	1.05654	0.112584	0.41309	0.363534	0.603429
Q3YEC7	RABL6	1	1243.44	2555.98	287.841	1393.67	1825.99	1366.1	0.672474	0.524499	0.699188	0.752061	1.0819	0.547837	1.25612	0.465572	0.381572	0.364113	0.603429
Q9P015	MRPL15	2	1626.37	4018.82	465.364	1819.42	2029.63	2541.02	0.87957	0.824681	1.1304	0.981806	1.20256	1.01901	1.13008	0.231615	0.349969	0.36422	0.603429
O00567	NOP56	4	1804.4	4857.35	293.332	1961.3	1496.25	2738.7	0.97585	0.99675	0.712525	1.05836	0.886533	1.09828	1.13335	0.236723	0.347324	0.365884	0.603429
P62241	RPS8	25	42592.3	118676	9399.46	46528.5	41285.1	57017	23.0347	24.353	22.832	25.1079	24.4616	22.8652	1.03155	0.0612967	0.418542	0.366027	0.603429
Q9NVE7	PANK4	1	917.858	1977.28	131.913	951.541	752.268	1261.37	0.496394	0.405747	0.320427	0.513476	0.445722	0.50584	1.19833	0.274314	0.216572	0.366488	0.603429
Q96A33	CCDC47	1	1551.54	5607.96	374.568	1644.02	1337.73	2220.31	0.839101	1.15078	0.909853	0.887152	0.792614	0.890396	0.886344	0.160476	0.332099	0.366514	0.603429
Q9H9B4	SFXN1	12	9995.63	26374.2	2153.42	9601.2	9498.6	14431.4	5.40582	5.41211	5.23083	5.18105	5.62797	5.78733	1.03412	0.0620282	0.393226	0.367026	0.603429
P05141	SLC25A5	37	188382	624275	51368.7	192966	175538	299725	101.881	128.104	124.779	104.129	104.007	120.197	0.925499	0.1367	0.421278	0.367205	0.603429
Q9ULF5	SLC39A10	1	896.619	1642.97	173.149	837.369	937.177	1182.49	0.484907	0.337144	0.420593	0.451865	0.555282	0.474207	1.1921	0.250445	0.208182	0.367226	0.603429
P16152	CBR1	1	336.889	596.485	306.457	231.386	241.043	527.29	0.182196	0.122401	0.744407	0.124861	0.142819	0.211456	0.456754	0.466917	0.395733	0.367233	0.603429
O95169	NDUFB8	2	1230.16	2219.31	235.44	1193.16	1324.13	1416.17	0.665291	0.455412	0.5719	0.643859	0.784554	0.567917	1.17944	0.293725	0.313199	0.367326	0.603429
Q99733	NAP1L4	6	5785.44	12476.7	1283.08	5596.57	5279.67	8021.47	3.12887	2.56027	3.11669	3.02005	3.12823	3.2168	1.06351	0.122384	0.395353	0.367837	0.603429
Q9Y678	COPG1	10	14150.6	34621.8	3713.2	13392.1	13492.9	16780.7	7.65288	7.10456	9.01964	7.22671	7.99459	6.72946	0.923189	0.14023	0.419984	0.368272	0.603429
Q8NCN5	PDPR	1	2102.85	5852.06	394.332	1825.61	1501.34	2749.14	1.13726	1.20087	0.957861	0.985144	0.889548	1.10247	0.903269	0.141974	0.327316	0.368374	0.603429
Q9GZR7	DDX24	2	1851.61	5377.67	384.534	1978.16	2005.47	2602.77	1.00138	1.10352	0.934062	1.06747	1.18825	1.04377	1.08573	0.119224	0.261896	0.369574	0.60472
Q96Q15	SMG1	1	887.25	2207.31	137.264	1027.2	760.764	1245.44	0.479841	0.45295	0.333424	0.554303	0.450756	0.49945	1.18819	0.251409	0.215483	0.370821	0.606086
Q8WVB6	CHTF18	1	1140.53	3232.64	198.515	916.538	793.975	1373.2	0.616817	0.663352	0.482207	0.494587	0.470434	0.550687	0.860036	0.154531	0.237768	0.371412	0.606378
Q5JTH9	RRP12	5	4292.23	11888.8	1024.21	4423.87	5156.16	6049.33	2.32131	2.43964	2.48789	2.38723	3.05505	2.42592	1.08544	0.159859	0.405083	0.372068	0.606776
P50213	IDH3A	1	533.121	1441.23	226.162	530.779	362.844	808.261	0.288321	0.295746	0.549365	0.286421	0.214986	0.324131	0.728353	0.321891	0.325156	0.372599	0.606969
Q8N680	ZBTB2	1	1034.6	2676.36	212.116	1131.56	945.076	1645.71	0.559528	0.5492	0.515247	0.610619	0.559962	0.65997	1.1272	0.104214	0.0964452	0.373793	0.608241
Q15031	LARS2	2	3564.95	8443.49	615.032	3674.14	3343.59	4147.47	1.92799	1.73264	1.49396	1.98266	1.98109	1.66323	1.09164	0.174752	0.39244	0.375386	0.610158
Q15149	PLEC	4	1060.74	2288.41	223.564	1126.95	1194.43	1294.95	0.573666	0.469593	0.543053	0.608132	0.707704	0.519306	1.15686	0.213224	0.255589	0.377544	0.612989
Q9BVC6	TMEM109	1	2277.64	6814.51	366.354	1641.9	1322.84	3167.83	1.23179	1.39837	0.889902	0.886011	0.783787	1.27037	0.835261	0.286116	0.41058	0.379988	0.616276
Q96EP5	DAZAP1	1	328.816	681.413	0	349.185	378.205	362.613	0.17783	0.139829	0	0.188429	0.224088	0.145416	1.75639	1.59732	0.243863	0.38102	0.617149
O60869	EDF1	1	1020.42	3207.17	243.165	948.168	829.289	1453.57	0.55186	0.658126	0.590667	0.511655	0.491358	0.582915	0.880752	0.112445	0.160819	0.381366	0.617149
Q14C86	GAPVD1	3	4518.72	10211.2	1151.5	4782.15	4669.61	6405.73	2.44381	2.09539	2.79707	2.58057	2.76677	2.56885	1.07905	0.161331	0.414371	0.38348	0.61989
O00255	MEN1	2	1021.15	2341.36	225.911	1129	1125.51	1311.77	0.552257	0.480457	0.548755	0.609238	0.666871	0.526052	1.13955	0.160289	0.193224	0.384327	0.620104
O60610	DIAPH1	4	5625.68	14621.9	1019.92	5414.1	5069.51	7782.17	3.04247	3.00048	2.47746	2.92159	3.00371	3.12083	1.0617	0.122842	0.410178	0.384456	0.620104
Q9UHJ6	SHPK	1	682.982	1418.62	137.383	763.456	824.012	802.617	0.369369	0.291108	0.333714	0.41198	0.488231	0.321868	1.22922	0.290293	0.226054	0.387746	0.624726
P09110	ACAA1	1	1270.85	3163.43	344.815	1513.81	1653.91	1727.5	0.687301	0.64915	0.837582	0.816889	0.979949	0.692768	1.14516	0.253543	0.356914	0.389796	0.626602
P11274	BCR	1	726.584	1437.96	133.983	669.397	857.766	931.84	0.39295	0.295076	0.325455	0.361223	0.50823	0.37369	1.22661	0.302168	0.238047	0.390569	0.626602
P30050	RPL12	23	110704	350882	27885	112373	94689.5	173107	59.8707	72.0026	67.7349	60.6391	56.104	69.4201	0.932643	0.133394	0.443981	0.390741	0.626602
P61978	HNRNPK	51	93458.8	286410	22207.8	90535.7	85076.6	139306	50.5442	58.7726	53.9445	48.8553	50.4083	55.865	0.950185	0.0989368	0.444137	0.390973	0.626602
Q9HC35	EML4	1	1298.09	4511.02	403.767	1471.3	1254.71	1959.24	0.702031	0.925682	0.98078	0.793948	0.743421	0.7857	0.890579	0.154383	0.333888	0.391041	0.626602
P61158	ACTR3	3	2028.34	4269.48	565.749	1615.18	1719.85	2568.91	1.09696	0.876117	1.37425	0.871593	1.01902	1.03019	0.872579	0.210701	0.405084	0.393668	0.629451
Q96SB4	SRPK1	10	9520.35	24525.2	2072.11	11743.1	8278.62	12764	5.14878	5.03269	5.03331	6.33686	4.90512	5.11865	1.07531	0.152955	0.441568	0.393674	0.629451
Q9UPW5	AGTPBP1	1	406.423	705.14	66.4362	417.496	511.817	501.921	0.219801	0.144698	0.161378	0.225291	0.303254	0.201282	1.38783	0.435873	0.150441	0.395095	0.63001
P28360	MSX1	1	1412.74	3669.73	320.438	1256.21	1205.85	1794.23	0.764034	0.753045	0.778369	0.677884	0.714473	0.71953	0.920032	0.0333962	0.0152109	0.395273	0.63001
P10398	ARAF	1	623.261	1487.58	161.16	753.783	826.282	879.488	0.337071	0.305258	0.391469	0.40676	0.489576	0.352695	1.2082	0.251771	0.202322	0.395309	0.63001
O00154	ACOT7	3	1703.36	4458.47	592.801	1760.86	1467.45	2436.9	0.921208	0.914899	1.43996	0.950204	0.86947	0.977255	0.853747	0.241119	0.417821	0.396583	0.631147
P67870	CSNK2B	1	420.731	1302.04	126.549	328.216	283.5	639.081	0.227539	0.267185	0.307397	0.177114	0.167975	0.256286	0.749732	0.21337	0.139041	0.397015	0.631147
Q14258	TRIM25	3	2775.44	7421.12	650.93	3011.98	2612.12	4070.45	1.50101	1.52285	1.58116	1.62534	1.54769	1.63234	1.04351	0.0415965	0.138532	0.397525	0.631147
Q4G0J3	LARP7	5	3775.79	8786.65	718.232	3679.95	3719.53	4507.08	2.04202	1.80306	1.74464	1.9858	2.20384	1.80745	1.07288	0.139941	0.405953	0.398109	0.631147
Q96RP9	GFM1	2	3279.35	8685.3	634.241	3293.18	3483.72	4133.92	1.77353	1.78226	1.54062	1.77708	2.06412	1.6578	1.07899	0.150641	0.40481	0.398168	0.631147
Q8NCA5	FAM98A	3	664.334	1625.01	277.83	591.738	609.03	894.106	0.359284	0.33346	0.674869	0.319316	0.360853	0.358557	0.759518	0.320831	0.377599	0.398624	0.63119
P26373	RPL13	17	25019.2	72717.4	6022.5	25819.8	24109.2	34204.9	13.5308	14.922	14.6291	13.933	14.2848	13.7169	0.973375	0.053568	0.44767	0.399845	0.632387
Q658Y4	FAM91A1	1	1797.1	5188.13	271.871	1870.4	1650.82	2662.3	0.971906	1.06463	0.660395	1.00932	0.978121	1.06764	1.1328	0.271578	0.393763	0.40063	0.632387
Q9Y4A5	TRRAP	4	3800.96	8249.42	881.436	4017.62	4051.11	4652.54	2.05563	1.69282	2.14107	2.16801	2.4003	1.86578	1.09246	0.19021	0.429927	0.40067	0.632387
P62314	SNRPD1	24	14712.4	36115.4	3671.34	15511.2	17955.3	19263.9	7.95671	7.41105	8.91797	8.37026	10.6386	7.72529	1.10082	0.215623	0.454848	0.403152	0.635186
Q04637	EIF4G1	2	2205.51	6750.25	297.085	2293.35	1952.93	3676.05	1.19278	1.38518	0.721641	1.23755	1.15712	1.47418	1.17252	0.393584	0.434882	0.403307	0.635186
Q07021	C1QBP	4	1558.18	4506.32	238.179	1556.24	1754.69	2052.36	0.842692	0.924718	0.578554	0.839785	1.03966	0.823044	1.15198	0.307837	0.397267	0.403807	0.635295
P62851	RPS25	6	20261.6	50820.9	3952.9	17768.9	19450.1	29668.7	10.9578	10.4287	9.60188	9.58852	11.5243	11.8978	1.06526	0.13917	0.455822	0.404687	0.635999
P55081	MFAP1	3	3548.89	9858.08	648.009	3648.45	3519.43	4660.15	1.91931	2.02292	1.57406	1.96879	2.08528	1.86883	1.07371	0.149347	0.415632	0.406281	0.637822
Q86UP2	KTN1	3	3366.94	9993.85	666.514	2939.3	2252.61	4955.33	1.8209	2.05079	1.61901	1.58612	1.33468	1.9872	0.893876	0.208488	0.440965	0.408058	0.63927
Q8IWS0	PHF6	15	24025.6	76750.5	5702.63	24147.8	23596.8	33599.4	12.9935	15.7496	13.8521	13.0308	13.9812	13.4742	0.950487	0.100174	0.459217	0.408073	0.63927
P43246	MSH2	16	18305.4	44486.8	4448.04	18605.1	19095.5	25077.6	9.89987	9.12889	10.8046	10.0398	11.3142	10.0567	1.05287	0.115277	0.45903	0.409048	0.640114
Q92598	HSPH1	5	4925.89	14289.3	1023.89	4749.6	4175.58	6639.34	2.66401	2.93224	2.4871	2.563	2.47405	2.66253	0.952523	0.0866147	0.413714	0.409616	0.640114
O75694	NUP155	2	1459.9	3242.58	459.82	1625.66	1924.28	2419.5	0.789543	0.665393	1.11694	0.877249	1.14014	0.970276	1.16167	0.35227	0.42209	0.409945	0.640114
Q9UHX1	PUF60	31	35993.5	105087	7266.07	33426.9	30446.8	48815.3	19.4659	21.5643	17.6498	18.038	18.0399	19.5761	0.948429	0.105266	0.462142	0.410352	0.640114
Q6YN16	HSDL2	1	884.563	3285.75	185.347	854.691	674.637	1222.24	0.478388	0.674251	0.450222	0.461213	0.399726	0.490146	0.842921	0.211028	0.327651	0.411407	0.641081
Q96PV6	LENG8	2	740.956	2360.51	311.997	784.441	757.531	1138.57	0.400722	0.484387	0.757864	0.423304	0.44884	0.456593	0.80874	0.277663	0.388266	0.412138	0.641514
P18077	RPL35A	36	66431.8	215466	16685.8	64335.2	54476.4	108628	35.9275	44.2145	40.5309	34.7169	32.2775	43.5623	0.916168	0.175309	0.46537	0.413075	0.641514
Q9Y237	PIN4	1	1142.62	3322.87	264.469	1124.98	833.14	1583.56	0.61795	0.681868	0.642414	0.607069	0.493639	0.635044	0.89369	0.123937	0.21752	0.413338	0.641514
Q92979	EMG1	4	3395.63	11315.7	729.449	3141.16	2492.52	5279.16	1.83642	2.32204	1.77189	1.69505	1.47683	2.11707	0.891845	0.213353	0.450371	0.41364	0.641514
Q12769	NUP160	6	9023.6	19556.3	2391.23	9927.96	10998.9	11594.5	4.88012	4.01305	5.80847	5.35738	6.51688	4.64967	1.12395	0.281798	0.464326	0.413866	0.641514
Q9HAV4	XPO5	3	5111.26	14752	906.153	4617.77	4005.26	6251.98	2.76426	3.02717	2.20111	2.49186	2.37313	2.50719	0.922383	0.148685	0.450119	0.414476	0.641784
P60228	EIF3E	8	15090.2	42125.3	2587.44	15276.7	14600.9	19925.4	8.16105	8.64431	6.28508	8.24368	8.65113	7.99054	1.07773	0.179796	0.466823	0.416513	0.64426
Q9BSJ8	ESYT1	1	1646.19	3665.36	360.874	1637.94	1763.37	2091.7	0.890289	0.752149	0.87659	0.883873	1.04481	0.838822	1.09864	0.162937	0.339399	0.420445	0.649657
O14744	PRMT5	9	13804.8	37181.3	2533.55	14063.8	12215.6	18883	7.4659	7.62978	6.15419	7.5892	7.23779	7.57252	1.0541	0.12357	0.470044	0.422619	0.652333
Q96KR1	ZFR	6	5446.9	17353.6	958.505	5126.16	4265.94	6656.53	2.94578	3.56105	2.32828	2.7662	2.52759	2.66942	0.901315	0.192993	0.467689	0.42366	0.653254
Q2TAY7	SMU1	3	413.233	1011.4	288.646	400.251	442.979	588.118	0.223484	0.207545	0.701142	0.215986	0.262467	0.235849	0.630914	0.472974	0.439673	0.424559	0.653955
Q13428	TCOF1	38	46202.6	147018	10086.9	46429.9	43761.7	60507.3	24.9872	30.1689	24.5019	25.0547	25.929	24.2648	0.944646	0.116064	0.477172	0.4257	0.655025
P36405	ARL3	1	1104.56	2951.17	137.594	1123.63	972.197	1556.78	0.597368	0.605594	0.334227	0.606337	0.576031	0.624304	1.17531	0.357237	0.375784	0.426659	0.655244
P11586	MTHFD1	18	24713.7	65735.2	5189.07	24412.8	20948.8	32446.6	13.3656	13.4892	12.6046	13.1738	12.4123	13.0118	0.978167	0.0468961	0.470554	0.426732	0.655244
Q9H6S0	YTHDC2	8	7592.41	21693.5	1547.53	7749.23	7226.34	10876.2	4.10611	4.45161	3.75905	4.18168	4.28164	4.36161	1.04126	0.0905268	0.45832	0.430033	0.65898
Q5VTL8	PRPF38B	6	4318.36	9518.96	979.961	4054.98	5221.07	5429.25	2.33545	1.95333	2.3804	2.18817	3.09351	2.17726	1.11842	0.26438	0.472789	0.430498	0.65898
O76094	SRP72	17	19557.6	62212	4464.99	19711.4	16504.4	29193.5	10.5771	12.7662	10.8458	10.6368	9.77896	11.7073	0.93957	0.129905	0.480724	0.43051	0.65898
Q8NI60	COQ8A	5	2691.54	7100.71	602.154	2660.28	2669.58	3873.33	1.45563	1.4571	1.46268	1.43555	1.58174	1.55329	1.04461	0.0532081	0.220081	0.431412	0.65932
Q9UBI6	GNG12	1	802.234	1317.28	114.979	788.964	806.835	783.224	0.433863	0.270313	0.279293	0.425745	0.478053	0.314091	1.23836	0.431159	0.337671	0.431628	0.65932
P54577	YARS1	10	22071.6	56122.3	4063.62	21964.7	19337.2	28692	11.9367	11.5166	9.87083	11.8527	11.4574	11.5062	1.04478	0.104512	0.482106	0.433209	0.661048
P05165	PCCA	7	5581.74	13101.5	1299.1	5390.77	6035.25	7434.78	3.0187	2.6885	3.15562	2.90899	3.57591	2.98152	1.06811	0.151256	0.470471	0.434893	0.66293
Q9BQ39	DDX50	6	6059.49	18528.3	1417.25	6368.44	5782.77	8087.82	3.27708	3.8021	3.4426	3.43657	3.42632	3.24341	0.960512	0.0797742	0.45403	0.437348	0.665426
Q14781	CBX2	1	876.813	2153.6	172.382	1139.03	818.304	1097.71	0.474196	0.441928	0.418728	0.61465	0.484849	0.440206	1.15347	0.216088	0.280255	0.438669	0.665426
Q9H9J2	MRPL44	6	17312.1	47639.2	3370.17	17117.3	16902.7	23207.9	9.36268	9.77579	8.18639	9.2369	10.0149	9.30693	1.04516	0.105772	0.486468	0.438916	0.665426
P13798	APEH	15	22173.6	50091.8	5541.43	22585.6	22464.7	31087.5	11.9919	10.2791	13.4606	12.1878	13.3105	12.4668	1.06251	0.150285	0.489445	0.439436	0.665426
P53004	BLVRA	2	1832.34	4066.62	483.844	2050.55	2145.79	2406.26	0.990961	0.834489	1.17529	1.10653	1.27139	0.964968	1.11402	0.244142	0.437726	0.439459	0.665426
P27635	RPL10	7	2977.77	7590.86	996.299	3015.42	2932.54	3883.98	1.61043	1.55768	2.42008	1.62719	1.73754	1.55757	0.88084	0.233723	0.478099	0.439515	0.665426
Q9BQ48	MRPL34	2	1737.74	4953.01	217.722	1759.46	1779.68	2189.95	0.939803	1.01638	0.528863	0.949448	1.05447	0.878221	1.15979	0.382362	0.45402	0.440445	0.665426
P38646	HSPA9	52	55347.2	167882	15951.7	53363.4	60615.3	77097	29.9328	34.4501	38.7478	28.7962	35.9148	30.9177	0.927259	0.159499	0.491516	0.440586	0.665426
O00178	GTPBP1	3	905.922	1747.64	131.981	789.171	850.622	1110.8	0.489939	0.358624	0.320591	0.425856	0.503998	0.445458	1.17633	0.287768	0.290113	0.440838	0.665426
P04792	HSPB1	1	590.319	1692.3	130.975	481.816	428.428	757.867	0.319255	0.347267	0.318149	0.26	0.253846	0.303922	0.830498	0.0930915	0.0391616	0.441054	0.665426
O75909	CCNK	6	1542.82	3496.58	635.275	1425.47	1487.59	2084.21	0.834384	0.717515	1.54313	0.769217	0.881404	0.835819	0.803365	0.352172	0.478825	0.442709	0.667238
Q9UHV9	PFDN2	1	869.873	2679.82	149.232	784.646	627.023	954.699	0.470443	0.549912	0.362495	0.423415	0.371514	0.382857	0.851709	0.183616	0.293318	0.443508	0.667541
P35637	FUS	5	5643.81	17384.2	1513.63	5553.73	6277.59	6980.62	3.05227	3.56732	3.67672	2.99693	3.7195	2.79939	0.924198	0.167275	0.48624	0.444176	0.667541
O60613	SELENOF	1	1141.41	2919.5	226.9	1255.33	1146.39	1470.99	0.617293	0.599095	0.551158	0.677406	0.679243	0.589901	1.10127	0.107648	0.167815	0.44458	0.667541
Q15046	KARS1	36	43568.5	124724	8975.77	41071.6	35610.2	60847.1	23.5626	25.5939	21.8028	22.1633	21.0992	24.4011	0.953554	0.104531	0.495054	0.444725	0.667541
O43615	TIMM44	1	1501.65	4574.68	267.697	1381.04	948.519	1994.43	0.812117	0.938746	0.650255	0.745242	0.562002	0.799815	0.877532	0.222174	0.423988	0.44595	0.668698
P12081	HARS	6	10495	28255.1	2659.59	10471.3	9636.48	14878.1	5.6759	5.79808	6.46033	5.65058	5.70966	5.96646	0.966119	0.0737681	0.483037	0.446841	0.669351
O75165	DNAJC13	4	5509.51	14291.4	1787.24	5949.56	4753.31	7850.16	2.97964	2.93266	4.34135	3.21053	2.81636	3.1481	0.894802	0.218443	0.493646	0.447437	0.669563
Q9UNZ5	C19orf53	4	6264.96	21707.8	1427.61	6139.62	5284.5	9778.63	3.3882	4.45455	3.46777	3.31309	3.13109	3.92146	0.91646	0.181391	0.49308	0.448262	0.670115
Q9H223	EHD4	3	1770.82	4401	443.298	1827.96	1435.13	2210.2	0.957693	0.903105	1.0768	0.986415	0.850324	0.886342	0.926974	0.110708	0.336162	0.450635	0.672978
Q14690	PDCD11	2	1660.57	5509.41	323.02	2121.47	1592.77	2564.34	0.898068	1.13056	0.78464	1.1448	0.943725	1.02836	1.10792	0.234511	0.436956	0.451462	0.673529
Q8NBJ5	COLGALT1	2	3208.75	6605.62	847.544	3178.11	4880.93	3937.22	1.73535	1.3555	2.05875	1.71499	2.89197	1.57892	1.20123	0.48745	0.497753	0.452047	0.673719
P47755	CAPZA2	2	2254.65	6103.25	454.701	1953.08	1426.21	3295.17	1.21936	1.25241	1.1045	1.05393	0.845034	1.32144	0.900491	0.20873	0.459165	0.453179	0.674723
P62304	SNRPE	6	1911.37	5100.55	422.853	1604.24	1659.55	5547.07	1.03371	1.04666	1.02714	0.865686	0.98329	2.2245	1.31085	0.726928	0.499991	0.455079	0.676867
P25788	PSMA3	24	31418.5	85654.9	7946.85	31946	26713.4	46183	16.9917	17.5768	19.3035	17.2389	15.8278	18.5205	0.957587	0.0986592	0.505424	0.456175	0.677811
P49755	TMED10	2	4316.96	14540.9	826.097	4008.32	3717.12	5754.1	2.33469	2.98386	2.00665	2.16299	2.20241	2.30753	0.910956	0.188046	0.495594	0.457248	0.678076
O15260	SURF4	15	11325.2	23268.8	3261.42	12375.3	15327.6	14800.8	6.1249	4.77486	7.92223	6.678	9.08168	5.93548	1.15265	0.390973	0.507161	0.457644	0.678076
P15880	RPS2	4	1517.12	4274.61	576.143	1189.6	1428.92	2724.93	0.820487	0.87717	1.39949	0.641935	0.846641	1.09276	0.833455	0.337947	0.488638	0.457736	0.678076
Q00839	HNRNPU	20	25665.3	83386.4	6407.38	26505.7	23596.2	39596.8	13.8802	17.1113	15.564	14.3031	13.9809	15.8793	0.948615	0.118504	0.509367	0.460245	0.679913
O00189	AP4M1	1	330.08	869.539	126.413	282.802	269.214	427.217	0.178513	0.178433	0.307066	0.152607	0.159511	0.171324	0.728061	0.247929	0.236065	0.460362	0.679913
P05114	HMGN1	1	1426.21	5049.71	766.125	1716.22	1880.64	2209.99	0.771319	1.03622	1.86097	0.926118	1.11429	0.88626	0.797778	0.383897	0.502043	0.460968	0.679913
P63241	EIF5A	13	19802.5	55030.6	3385.33	16755.4	13815.3	26164.4	10.7095	11.2925	8.22322	9.04165	8.18564	10.4925	0.917107	0.188185	0.510393	0.46125	0.679913
P36543	ATP6V1E1	2	718.015	1588.3	236.928	626.863	593.975	934.496	0.388315	0.325927	0.575515	0.338271	0.351933	0.374755	0.825705	0.253127	0.378524	0.461287	0.679913
P83731	RPL24	19	24443.3	79773.6	4843.51	24563.1	19574.1	33231.2	13.2194	16.3699	11.7653	13.2549	11.5977	13.3265	0.923214	0.172875	0.511762	0.462396	0.680471
P84085	ARF5	1	1420	4382.2	258.683	1323.75	983.208	1861.23	0.767963	0.899248	0.62836	0.714331	0.582555	0.746398	0.890098	0.194185	0.416533	0.462591	0.680471
P51151	RAB9A	2	3120.81	7308.53	646.706	3007.27	2806.22	4160.55	1.68779	1.49974	1.5709	1.6228	1.6627	1.66848	1.04109	0.0642619	0.314122	0.46403	0.680724
P17026	ZNF22	1	1951.95	4739.08	307.154	2197.59	1723.85	2196.95	1.05565	0.972481	0.746099	1.18587	1.02139	0.88103	1.11321	0.253803	0.458469	0.464032	0.680724
O60264	SMARCA5	19	25066.4	74698.5	4899.17	27287.8	24097.9	34820.7	13.5563	15.3285	11.9005	14.7252	14.2781	13.9639	1.0535	0.135793	0.512903	0.464151	0.680724
P15104	GLUL	4	3710.92	11495.9	697.38	3587.23	2759.83	4962.57	2.00693	2.35902	1.69399	1.93576	1.63521	1.99011	0.917679	0.178328	0.494629	0.464694	0.680842
O43464	HTRA2	1	558.659	1420.39	224.514	461.732	583.129	755.771	0.302133	0.291471	0.545361	0.249162	0.345506	0.303082	0.788216	0.324137	0.410001	0.465902	0.681932
P46781	RPS9	32	46394.9	123941	11461.3	47517.2	37027.5	67462.1	25.0912	25.4332	27.8403	25.6415	21.939	27.0539	0.952398	0.114936	0.517355	0.468185	0.684164
Q9BU23	LMF2	4	3241.13	8462.95	697.868	3079.31	3227.66	4567.25	1.75286	1.73664	1.69517	1.66167	1.9124	1.83157	1.04262	0.0761944	0.386509	0.468827	0.684164
Q9Y3D3	MRPS16	1	319.997	680.454	46.773	366.971	386.601	400.108	0.17306	0.139632	0.113615	0.198027	0.229063	0.160453	1.37821	0.376811	0.110086	0.468976	0.684164
Q13098	GPS1	1	627.98	1619.37	115.024	656.221	696.801	865.158	0.339623	0.332302	0.279402	0.354114	0.412858	0.346949	1.17091	0.166511	0.127096	0.469287	0.684164
P31939	ATIC	5	3474.86	8764.8	899.846	3332.58	2716.84	5126.7	1.87927	1.79858	2.18579	1.79834	1.60974	2.05593	0.931846	0.150393	0.489002	0.470423	0.685127
Q14671	PUM1	1	499.772	1051.4	0	477.642	423.127	523.848	0.270286	0.215751	0	0.257747	0.250705	0.210075	1.47834	1.31387	0.407665	0.470879	0.685127
P07737	PFN1	7	3331.3	5336.4	4151.99	3331.07	4642.86	5836.8	1.80163	1.09505	10.0855	1.79753	2.75092	2.34069	0.530662	0.622922	0.522229	0.473144	0.687742
Q93008	USP9X	10	8904.77	17330.8	2266.74	9355.27	11538.3	10159	4.81586	3.55635	5.50608	5.04834	6.83652	4.074	1.14991	0.390023	0.522213	0.474083	0.688427
O75400	PRPF40A	7	6605.18	16630.6	2340.45	6266.77	7470.15	7756.84	3.5722	3.41268	5.68513	3.3817	4.4261	3.11068	0.861758	0.306656	0.522918	0.475269	0.688967
Q68CP9	ARID2	1	534.532	1391.14	58.5124	649.574	495.954	649.378	0.289085	0.285468	0.142131	0.350527	0.293855	0.260416	1.26248	0.482254	0.318481	0.475746	0.688967
P43897	TSFM	2	3585.44	11349.9	583.765	3147.26	2745.34	4446.73	1.93907	2.32905	1.41801	1.69834	1.62662	1.78324	0.898362	0.220563	0.511645	0.476158	0.688967
Q15061	WDR43	1	1388.91	4751.52	292.523	1306.44	978.659	2160.84	0.75115	0.975034	0.710561	0.704986	0.57986	0.866547	0.882896	0.235118	0.461231	0.476329	0.688967
O43159	RRP8	1	2116.78	5629.66	653.35	2739.38	2970.49	2859.06	1.14479	1.15523	1.58703	1.47824	1.76003	1.14655	1.12806	0.32318	0.509686	0.479038	0.692205
Q7L2E3	DHX30	23	21049.5	56831.2	5053.48	21729.3	21612.7	29230.6	11.3839	11.662	12.2753	11.7257	12.8056	11.7222	1.02639	0.0662891	0.524745	0.48094	0.693846
Q9UKV8	AGO2	2	1483.44	4037.84	465.57	1411.08	1413.16	2218.54	0.802273	0.828583	1.1309	0.761452	0.837301	0.889685	0.901034	0.191967	0.460901	0.481117	0.693846
Q7L8L6	FASTKD5	1	1483.87	4452.01	247.565	1282.44	1152.57	1754.93	0.802503	0.913573	0.601354	0.692038	0.682902	0.703766	0.896988	0.184268	0.433885	0.481952	0.69437
Q00610	CLTC	59	48024.6	121571	12444.6	43959.2	55014.5	78425.3	25.9725	24.9469	30.2289	23.7215	32.5963	31.4504	1.08158	0.210689	0.53107	0.482532	0.694477
Q8NC51	SERBP1	4	994.363	2220.68	1233.39	981.378	1466.29	2143.53	0.537769	0.455694	2.996	0.529576	0.868783	0.859605	0.565982	0.631332	0.530182	0.482971	0.694477
P16615	ATP2A2	14	23391.2	65385.4	5770.03	24193.9	25069.7	33776.8	12.6504	13.4174	14.0158	13.0556	14.8539	13.5453	1.03421	0.0874557	0.530543	0.484228	0.694683
Q7Z2W9	MRPL21	7	11198.8	29433.8	3493.41	11045.3	11773.7	14512.5	6.05649	6.03995	8.48576	5.96033	6.97597	5.81984	0.91128	0.208323	0.531779	0.484511	0.694683
P82675	MRPS5	9	11867.8	32197.8	2391	12068.2	12166.6	14944.7	6.41834	6.60714	5.80792	6.51231	7.20877	5.99318	1.04677	0.119547	0.529321	0.486273	0.694683
P51965	UBE2E1	1	2230.27	7139.31	364.08	1973.31	1531.59	2939.58	1.20617	1.46502	0.884377	1.06485	0.907473	1.17884	0.886262	0.246035	0.507568	0.486319	0.694683
Q3MHD2	LSM12	1	599.481	1650.69	60.1916	671.848	530.494	814.591	0.32421	0.338728	0.14621	0.362546	0.31432	0.32667	1.24024	0.501638	0.365649	0.486394	0.694683
Q5VST9	OBSCN	1	959.923	1448.21	135.772	839.904	846.366	1001.72	0.519143	0.297179	0.329801	0.453233	0.501476	0.401712	1.18349	0.393566	0.402598	0.486832	0.694683
Q9Y265	RUVBL1	15	10810.6	28945.4	2982.63	11192.9	10573.9	14336.6	5.84658	5.93972	7.24503	6.03995	6.2651	5.74932	0.948665	0.123828	0.531029	0.486992	0.694683
Q02543	RPL18A	15	25701.2	87577.2	5858.18	27239.5	20928.7	39127.4	13.8997	17.9712	14.23	14.6991	12.4004	15.691	0.928193	0.175283	0.535377	0.487419	0.694683
P35658	NUP214	6	4703.32	13589.1	1283.81	4852.53	4794.8	6458.63	2.54364	2.78855	3.11847	2.61855	2.84094	2.59006	0.952535	0.109054	0.508687	0.487764	0.694683
Q13423	NNT	6	9075.87	21194.3	1898.25	8654.22	8794.32	11314.8	4.90839	4.34917	4.61098	4.67004	5.21068	4.53751	1.03963	0.0995495	0.52242	0.488102	0.694683
P68400	CSNK2A1	2	3845.87	10127.5	656.827	4061.75	3140.55	5264.35	2.07991	2.07821	1.59548	2.19182	1.86079	2.11113	1.07128	0.18006	0.510583	0.488309	0.694683
P46926	GNPDA1	1	495.687	1062.71	100.247	548.754	528.831	671.569	0.268076	0.218073	0.243508	0.296121	0.313335	0.269315	1.20436	0.153776	0.0616125	0.489746	0.695823
P37108	SRP14	4	5485.94	18201.2	1114.96	5571.73	4272.69	7815.78	2.96689	3.73498	2.70833	3.00665	2.53159	3.13431	0.921611	0.186726	0.530706	0.490056	0.695823
Q9C0F1	CEP44	1	826.939	1693.87	152.979	815.965	754.831	1083.22	0.447224	0.347589	0.371598	0.440315	0.447241	0.434395	1.13335	0.152471	0.161688	0.491884	0.697015
Q9NR28	DIABLO	2	3056.95	7321.75	1170.68	3093.44	2738.87	4573.57	1.65325	1.50246	2.84366	1.6693	1.62279	1.83411	0.854455	0.318787	0.534697	0.491917	0.697015
P20618	PSMB1	13	15590.6	41883.7	4341.65	16991.3	17930.1	23488.8	8.43169	8.59474	10.5462	9.16896	10.6237	9.41958	1.05947	0.159858	0.538864	0.492317	0.697015
Q9ULM3	YEATS2	4	3219.69	9070.06	638.253	3050.45	2843.13	3951.22	1.74127	1.86122	1.55037	1.6461	1.68457	1.58453	0.95388	0.0918857	0.451632	0.493624	0.698193
Q96C36	PYCR2	3	5732.36	15714.6	1331.07	6310.13	5481.28	7814.17	3.10016	3.22472	3.23327	3.40511	3.24768	3.13366	1.02389	0.0490241	0.443909	0.495045	0.698545
P53680	AP2S1	1	1886.3	4093.91	237.257	1891.84	1364.35	2307.01	1.02015	0.840089	0.576315	1.02088	0.808385	0.925166	1.13046	0.337208	0.499215	0.49521	0.698545
Q6UN15	FIP1L1	4	6820.08	19394.2	1209.49	7168.91	6601.13	8749.54	3.68842	3.97978	2.93794	3.86852	3.9112	3.50877	1.06434	0.173481	0.535058	0.495771	0.698545
P46976	GYG1	2	3339.53	6043.03	343.862	2452.06	2503.91	4209.75	1.80608	1.24006	0.835266	1.32319	1.48358	1.68821	1.15808	0.458814	0.533725	0.496522	0.698545
P48730	CSNK1D	2	2240.51	4806.18	637.972	2536.62	2952.88	2822.61	1.21171	0.986251	1.54968	1.36882	1.7496	1.13193	1.13414	0.358481	0.528783	0.496998	0.698545
P62258	YWHAE	35	43148.4	92715.7	18049.5	40603.4	41389	61097	23.3354	19.0257	43.8436	21.9106	24.5232	24.5013	0.822868	0.383323	0.544981	0.497301	0.698545
Q0VDF9	HSPA14	1	1084.56	2869.56	274.576	1142.19	785.005	1458.04	0.586549	0.588847	0.666967	0.616353	0.465119	0.584707	0.904371	0.146339	0.330759	0.497302	0.698545
O43175	PHGDH	27	31297.4	82632.3	6294.75	27839.8	25896.7	42677.6	16.9262	16.9565	15.2904	15.0231	15.3439	17.1147	0.965601	0.0887519	0.544292	0.497974	0.698545
Q9UNP9	PPIE	1	700.066	2869.01	107.246	547.648	279.366	1177.59	0.378608	0.588733	0.260509	0.295525	0.165526	0.472243	0.760103	0.486634	0.494658	0.498261	0.698545
P48643	CCT5	37	81399.5	236401	17540	78326.1	82091.7	125097	44.0223	48.5106	42.606	42.2668	48.6397	50.1668	1.04391	0.117289	0.546125	0.498622	0.698545
Q68DH5	LMBRD2	1	1180.07	2316.96	193.7	1089.91	1115	1317.22	0.638204	0.47545	0.470512	0.588145	0.66064	0.528234	1.12174	0.238444	0.39221	0.49976	0.699474
Q9BRS2	RIOK1	3	3403.59	10782.5	699.544	3522.88	2203.65	5000.24	1.84072	2.21261	1.69924	1.90103	1.30567	2.00521	0.906015	0.233317	0.535687	0.501555	0.701319
Q9H0D6	XRN2	21	20195.2	51923.6	4837.1	21276.3	22928.8	25596.3	10.9219	10.655	11.7497	11.4812	13.5854	10.2647	1.06016	0.160743	0.549775	0.503395	0.702745
Q13242	SRSF9	24	15760.1	34266.8	2785.16	13826.9	15846.8	17940.1	8.52334	7.0317	6.76535	7.46135	9.38931	7.1944	1.07727	0.211499	0.549943	0.503918	0.702745
O95071	UBR5	13	14449.6	43835.2	3134.8	14127.4	12864.2	20545.5	7.8146	8.99519	7.61467	7.6235	7.62211	8.23925	0.96153	0.0983591	0.547479	0.504448	0.702745
Q14739	LBR	32	41243.1	99085.6	10205.2	41768.1	45038.3	54906.2	22.305	20.3328	24.7892	22.5391	26.6854	22.0187	1.0566	0.154813	0.55175	0.504797	0.702745
O15143	ARPC1B	3	5915.42	17280	1359.44	5915.51	4945.26	8766.52	3.19917	3.54593	3.30218	3.19216	2.93009	3.51558	0.959248	0.101341	0.528723	0.504963	0.702745
Q9NX63	CHCHD3	3	9108.69	24669.2	2478.44	10019.3	10521.6	13127.6	4.92615	5.06223	6.02031	5.40667	6.23409	5.26447	1.056	0.153474	0.549818	0.507315	0.705292
Q9UMS4	PRPF19	17	23628.7	76619.8	5504.2	24440.8	27181.8	37328.3	12.7788	15.7227	13.3701	13.1889	16.1053	14.9695	1.05713	0.158133	0.554132	0.507753	0.705292
P39023	RPL3	28	37751.8	106345	11173.5	40080.6	73991.8	48438.9	20.4168	21.8225	27.1413	21.6285	43.8405	19.4251	1.2236	0.613373	0.556138	0.509247	0.7067
Q14152	EIF3A	43	49730.4	145586	10151.9	49199.5	42835.9	66137.7	26.8951	29.8749	24.6597	26.5493	25.3805	26.5228	0.963438	0.096068	0.558999	0.51272	0.71085
Q96KP1	EXOC2	2	1344.95	3218.42	214.595	1327.88	1242.92	1602.12	0.727374	0.660434	0.521268	0.716558	0.736434	0.642488	1.09764	0.197339	0.406835	0.513562	0.711346
P55196	AFDN	2	1847.22	5257.95	323.112	1946.58	1960.86	2261.47	0.999007	1.07896	0.784862	1.05043	1.16182	0.906904	1.08953	0.219264	0.497647	0.514767	0.712056
Q8IXM3	MRPL41	12	18401.3	45173.3	2887.19	18123.2	14723.3	23753.3	9.95175	9.26977	7.01321	9.77973	8.72364	9.52562	1.06839	0.19819	0.560489	0.515043	0.712056
Q9BUF5	TUBB6	22	4132.1	9004.16	911.213	3959.42	4021.42	5231.61	2.23471	1.8477	2.2134	2.1366	2.38271	2.098	1.05106	0.131486	0.52492	0.515629	0.712197
Q6IQ49	SDE2	1	1557.43	5296.95	258.66	1333.26	841.599	2394.51	0.842284	1.08696	0.628303	0.719459	0.498651	0.960254	0.85174	0.354844	0.538117	0.517264	0.71282
Q9BSJ2	TUBGCP2	3	3837.2	8728.5	901.087	3366.87	3554.39	4524.23	2.07522	1.79113	2.18881	1.81685	2.10599	1.81432	0.947483	0.127072	0.526129	0.517424	0.71282
Q06203	PPAT	2	1097.58	2310.56	304.62	1255.29	1175.16	1582.47	0.593592	0.474138	0.739944	0.677388	0.696285	0.634608	1.11097	0.250999	0.444964	0.517534	0.71282
Q5VIR6	VPS53	1	785.428	1435.18	141.642	744.318	732.145	953.442	0.424774	0.294505	0.34406	0.401653	0.433799	0.382353	1.14527	0.224752	0.275727	0.518612	0.713059
Q9HB71	CACYBP	1	1602.25	5808.82	276.106	1437.67	1094.67	2366.98	0.866526	1.192	0.670681	0.775801	0.648596	0.949215	0.869709	0.301478	0.535859	0.518677	0.713059
Q9UK58	CCNL1	2	4204.08	14630.7	726.208	3530.26	2853.86	6458.64	2.27364	3.00229	1.76401	1.90502	1.69092	2.59007	0.878701	0.307194	0.561517	0.519959	0.714155
P0DPB6	POLR1D	1	584.321	1137.42	185.743	592.136	735.127	1092.2	0.316011	0.233404	0.451183	0.319532	0.435566	0.437997	1.19238	0.442368	0.437911	0.52158	0.715713
Q9P035	HACD3	10	10283.6	29875.6	2098.45	9386.63	8816.44	14452.6	5.56156	6.1306	5.09729	5.06526	5.22378	5.79581	0.958033	0.11209	0.562254	0.522989	0.716141
Q8WTT2	NOC3L	4	4087.65	10936.5	876.343	4406.64	3868.38	5281.69	2.21067	2.24422	2.1287	2.37793	2.29203	2.11808	1.03105	0.0664749	0.461629	0.523229	0.716141
P62753	RPS6	25	43540.9	121902	9490.17	45519.5	42831.9	58007.8	23.5477	25.0149	23.0523	24.5635	25.3781	23.2625	1.02219	0.0625141	0.568012	0.523366	0.716141
Q9GZS3	WDR61	3	5312.95	9556.86	685.002	4699.2	3974.67	5754.08	2.87334	1.96111	1.66392	2.53581	2.35501	2.30752	1.10771	0.327052	0.562992	0.523839	0.716141
P42696	RBM34	22	40278.9	110139	7791.76	42420	39651	49510	21.7836	22.6009	18.9268	22.8909	23.4934	19.8547	1.04624	0.132993	0.571111	0.525713	0.718035
P36578	RPL4	12	30847.3	84601.4	8164.98	32661.3	34945.7	45019.2	16.6828	17.3606	19.8333	17.6248	20.7055	18.0538	1.04654	0.134059	0.571603	0.526387	0.718288
Q9UKD2	MRTO4	4	4529.89	11716.9	1263.32	4449.79	4129.99	6581.03	2.44985	2.40437	3.06869	2.40122	2.44704	2.63915	0.945033	0.141138	0.556154	0.528152	0.720029
P46776	RPL27A	3	5396.76	17018.6	1713.17	5097.65	4521.16	10160.9	2.91867	3.4923	4.16142	2.75082	2.67881	4.07474	0.89898	0.273708	0.571702	0.528926	0.720417
Q9NRG9	AAAS	2	1586.46	3491.16	394.268	1652.33	1565.08	2235.93	0.857985	0.716403	0.957706	0.891641	0.927319	0.896662	1.07248	0.155764	0.436817	0.530322	0.721649
Q92945	KHSRP	3	10174.4	9890.52	687.298	4208.95	3911.97	5938.17	5.50249	2.02958	1.6695	2.27125	2.31786	2.38135	0.75753	0.52309	0.575808	0.531037	0.72178
O00257	CBX4	2	2121.92	6043.43	506.706	2090.96	2021.41	2860.48	1.14757	1.24014	1.23083	1.12834	1.1977	1.14712	0.95982	0.050294	0.249292	0.531399	0.72178
P22695	UQCRC2	17	27455	79096.3	5788.13	26136.4	25574.9	36400.1	14.8482	16.2309	14.0598	14.1039	15.1533	14.5973	0.971544	0.0790793	0.575502	0.532051	0.721999
Q8TBB5	KLHDC4	1	1029.54	2576.62	391.002	1037.84	968.504	1549.57	0.556793	0.528735	0.949774	0.560045	0.573843	0.621416	0.862429	0.302989	0.533606	0.53339	0.723015
P78346	RPP30	2	863.561	2508.37	266.817	873.683	834.776	1249.19	0.46703	0.51473	0.648118	0.471461	0.494608	0.500956	0.900083	0.158107	0.37896	0.533782	0.723015
P07355	ANXA2	5	3649.23	6116.49	523.873	3054.69	3191.64	3641.51	1.97357	1.25513	1.27253	1.64839	1.89106	1.46033	1.11076	0.335824	0.568042	0.535559	0.724753
Q96SB8	SMC6	2	4370.6	6802.23	347.674	2523.49	1875.12	3272.02	2.3637	1.39585	0.844525	1.36174	1.11101	1.31216	0.82208	0.420937	0.577217	0.536732	0.725673
Q9BRJ6	C7orf50	3	638.288	1572.87	180.824	709.264	811.041	989.89	0.345198	0.32276	0.439234	0.382736	0.480546	0.396969	1.13824	0.238378	0.338221	0.537352	0.725844
Q6UWP7	LCLAT1	1	1888.37	5482.17	363.764	1846.86	1399.96	2499.09	1.02126	1.12497	0.883609	0.99661	0.829483	1.00219	0.933477	0.148211	0.496781	0.545518	0.735925
P50990	CCT8	61	132075	409704	28741.3	123573	104045	207312	71.4283	84.0732	69.8148	66.6832	61.6471	83.1372	0.938536	0.178645	0.590414	0.546136	0.735925
P62714	PPP2CB	2	3164.52	8841	743.49	3252.85	2756.56	4447.28	1.71143	1.81422	1.80599	1.75532	1.63327	1.78346	0.97007	0.0546822	0.401115	0.546315	0.735925
O75663	TIPRL	2	1562.17	4402.71	431.784	1577.28	1415.71	2331.78	0.844852	0.903457	1.04883	0.85114	0.838816	0.935097	0.938477	0.119717	0.444921	0.546854	0.735976
P19623	SRM	4	2286.25	3876.84	886.177	2799.59	3605.55	3385.33	1.23645	0.795546	2.15259	1.51073	2.13631	1.3576	1.19597	0.663153	0.588421	0.548446	0.737444
P57772	EEFSEC	1	921.427	2073.25	186.376	858.07	930.924	1243.13	0.498324	0.425441	0.452721	0.463036	0.551577	0.498526	1.09928	0.131205	0.244031	0.54989	0.73871
Q92947	GCDH	2	2450.92	7036.4	549.298	2523.25	2139.6	4442.7	1.3255	1.4439	1.33429	1.36161	1.26772	1.78163	1.07488	0.206664	0.562763	0.55085	0.739325
Q9H2J4	PDCL3	2	732.345	1566.9	0	581.444	483.364	904.184	0.396065	0.321536	0	0.313762	0.286396	0.362599	1.34163	1.19152	0.54449	0.553673	0.742155
Q9BWS9	CHID1	1	1444.36	2472.9	453.594	1684.78	1889.96	1829.97	0.781133	0.50745	1.10181	0.909152	1.11981	0.733861	1.1558	0.495011	0.577147	0.553968	0.742155
Q9Y5S9	RBM8A	18	13733.1	42936.4	2673.73	13260.2	12127.3	18034.3	7.42713	8.81074	6.4947	7.15555	7.18548	7.2322	0.949001	0.146033	0.596658	0.554998	0.742859
P21127	CDK11B	5	6306.97	17103.3	1222.23	6186.79	6110.99	8192.87	3.41092	3.50967	2.96889	3.33854	3.62079	3.28553	1.03594	0.10573	0.57844	0.557169	0.743948
O95782	AP2A1	5	8781.5	23781.3	2009.73	8608.04	8574.34	12637	4.74919	4.88002	4.88178	4.64511	5.08033	5.06772	1.01944	0.0536617	0.563672	0.557245	0.743948
Q08AM6	VAC14	1	726.452	1977.41	144.935	670.087	487.952	918.382	0.392879	0.405775	0.352058	0.361596	0.289114	0.368293	0.885541	0.131512	0.218181	0.557405	0.743948
Q9P258	RCC2	9	12171.6	36333.7	2325.7	11297.9	10298.2	16352.1	6.58263	7.45585	5.64929	6.09661	6.10174	6.55756	0.952668	0.137211	0.598249	0.557834	0.743948
O00159	MYO1C	1	877.757	2309.35	270.136	943.677	822.868	1114.2	0.474707	0.47389	0.65618	0.509232	0.487553	0.446819	0.899567	0.186263	0.444027	0.560049	0.745808
Q02218	OGDH	13	17004.9	41740.4	3988.12	16844	16713.4	22863.7	9.19654	8.56533	9.68745	9.08946	9.90279	9.16888	1.02593	0.0798751	0.59838	0.560244	0.745808
Q9ULK4	MED23	1	306.506	883.154	0	267.064	319.298	424.121	0.165764	0.181227	0	0.144114	0.189185	0.170082	1.4507	1.27517	0.430107	0.561287	0.746036
Q9UKK9	NUDT5	1	1639.65	4324.15	206.398	1549.79	1325.04	2266.38	0.886754	0.887336	0.501355	0.836305	0.785093	0.908871	1.11199	0.336603	0.559145	0.561429	0.746036
Q7Z6E9	RBBP6	18	22058.2	63826.7	5301	23091	24636.5	30535.7	11.9295	13.0975	12.8765	12.4605	14.5972	12.2455	1.03693	0.114817	0.604768	0.563027	0.747048
P62854	RPS26	7	4672.6	11389.8	3285.54	4893.38	5608.99	9306.83	2.52702	2.33724	7.98081	2.64059	3.32335	3.73226	0.754858	0.579524	0.605957	0.563206	0.747048
P11717	IGF2R	5	5837	15063.9	1066.88	5799.76	5504.15	7064.57	3.15675	3.09119	2.59153	3.12969	3.26124	2.83306	1.0435	0.132392	0.589539	0.564394	0.747949
P17096	HMGA1	3	1212.75	4212.68	376.534	1277.59	1344.43	1906.65	0.655874	0.864461	0.914628	0.689422	0.796584	0.764612	0.924292	0.170331	0.511397	0.567355	0.751197
P32969	RPL9	2	2547.72	8488.48	382.084	2437.58	1462.97	3441.57	1.37785	1.74188	0.928111	1.31538	0.866814	1.38015	0.880061	0.337074	0.600968	0.568925	0.751972
P00558	PGK1	6	6099.83	15638.2	1250.22	5740.35	4992.12	8137.06	3.2989	3.20903	3.03688	3.09764	2.95785	3.26315	0.976305	0.0630614	0.554531	0.568963	0.751972
Q8TAE8	GADD45GIP1	4	3082.25	7352.65	721.228	3132.72	3390.07	3784.48	1.66694	1.5088	1.75192	1.69049	2.00863	1.51766	1.05868	0.171209	0.58046	0.569802	0.752404
P53803	POLR2K	1	721.844	1362.56	178.18	704.025	852.93	930.698	0.390386	0.279605	0.432814	0.37991	0.505365	0.373232	1.14119	0.318289	0.454407	0.571382	0.753042
P20020	ATP2B1	4	2287.54	4742.08	648.634	2428.18	2881.69	2926.02	1.23714	0.973097	1.57558	1.31031	1.70741	1.1734	1.10706	0.344244	0.598758	0.571473	0.753042
P35606	COPB2	5	8786.46	22664.1	1454.18	8528.63	7650.56	11106.6	4.75187	4.65078	3.53232	4.60226	4.53299	4.45401	1.05058	0.16581	0.608584	0.57182	0.753042
Q99436	PSMB7	7	23311.7	61796.6	4176.72	22729.6	20098.7	31594.3	12.6074	12.6809	10.1456	12.2655	11.9085	12.67	1.0398	0.131067	0.614398	0.573353	0.75347
Q13085	ACACA	9	3562.25	8485.26	1310.63	3793	3316.05	5211.27	1.92653	1.74122	3.18363	2.0468	1.96477	2.08984	0.89054	0.307275	0.611626	0.573597	0.75347
P05198	EIF2S1	5	10318	26871.8	2864.07	10772.1	10196.9	13353.4	5.58017	5.51422	6.95704	5.81292	6.0417	5.35501	0.953367	0.141551	0.612694	0.573806	0.75347
P62937	PPIA	22	23484.6	58563.4	17608.9	26770.2	29176.1	47655.8	12.7009	12.0175	42.7734	14.4459	17.287	19.1111	0.753336	0.59732	0.616331	0.574195	0.75347
P35573	AGL	21	15438.2	39718.7	3648.88	13855.9	14381	21592.9	8.34925	8.15046	8.8634	7.47699	8.52083	8.65926	0.972163	0.0873753	0.612782	0.575376	0.754347
Q16763	UBE2S	1	368.159	756.844	88.859	426.017	432.908	509.516	0.199107	0.155308	0.215845	0.22989	0.2565	0.204328	1.21123	0.241894	0.162806	0.57942	0.758973
O75915	ARL6IP5	1	1339.6	4038.76	473.369	1277.55	3346.64	1857.86	0.724479	0.828772	1.14985	0.6894	1.9829	0.745045	1.26423	0.869158	0.618075	0.580815	0.76011
P42858	HTT	2	1726.03	3479.6	439.822	1650.19	1332.39	2070.71	0.933466	0.714031	1.06836	0.890485	0.789445	0.830405	0.924325	0.191033	0.558034	0.58159	0.76011
P32322	PYCR1	6	8687.06	24538	1701.87	8963.4	8135.12	11606.3	4.69812	5.03531	4.13396	4.83688	4.82009	4.65441	1.03202	0.10399	0.611862	0.581838	0.76011
Q96GC5	MRPL48	5	901.459	2287.3	161.85	744.865	930.706	1348.75	0.487525	0.469365	0.393146	0.401948	0.551448	0.540879	1.10684	0.222581	0.440336	0.582958	0.760897
P49916	LIG3	4	3709.52	9858.44	637.303	3783.2	3070.61	5009.28	2.00617	2.023	1.54806	2.04151	1.81935	2.00884	1.05244	0.165639	0.597656	0.584056	0.761654
P62318	SNRPD3	5	6579.15	17872.7	1747.87	6637.18	6545.26	9045.27	3.55812	3.66756	4.24571	3.58159	3.8781	3.62736	0.966495	0.10229	0.610741	0.584701	0.761821
Q9UJX5	ANAPC4	1	1273.7	3524.04	149.882	1176.03	1153.09	1675.44	0.688839	0.723149	0.364076	0.634616	0.683211	0.671892	1.1203	0.377417	0.570347	0.586011	0.762851
Q13555	CAMK2G	1	1475.68	5574.48	283.944	1591.58	987.25	2245.53	0.798075	1.14391	0.689721	0.858857	0.58495	0.900511	0.890798	0.310187	0.601075	0.588007	0.764773
Q96MG7	NSMCE3	1	189.988	443.54	0	228.582	192.631	200.139	0.102749	0.0910165	0	0.123348	0.114135	0.0802605	1.63984	1.47051	0.303289	0.58946	0.765315
Q9NXF1	TEX10	1	343.395	648.394	113.954	235.359	207.811	521.379	0.185714	0.133054	0.276803	0.127006	0.123129	0.209085	0.771059	0.37361	0.418866	0.589464	0.765315
Q14697	GANAB	5	1310.64	3243.3	839.104	1523.35	1600.2	2317.35	0.708816	0.665541	2.03825	0.822038	0.948127	0.929313	0.791032	0.545926	0.626938	0.590151	0.76553
Q8N3C0	ASCC3	4	5146.64	12886.1	1307.86	5262.25	4953.57	6195.55	2.7834	2.64429	3.17688	2.83964	2.93501	2.48456	0.959864	0.124079	0.613183	0.59068	0.765542
Q7KZF4	SND1	81	115574	325435	24462.9	113715	112332	161735	62.5045	66.7807	59.4222	61.3634	66.5572	64.8597	1.02158	0.0733104	0.632279	0.591657	0.765552
Q9BUJ2	HNRNPUL1	3	1650.13	5421.35	313.136	1896.21	1578.56	2506.04	0.892418	1.11249	0.760631	1.02324	0.935304	1.00498	1.07159	0.212684	0.567527	0.592134	0.765552
O76024	WFS1	1	1021.62	3377.73	175.601	988.545	689.608	1379.38	0.552511	0.693125	0.426548	0.533444	0.408596	0.553164	0.894162	0.25602	0.54501	0.592249	0.765552
Q15738	NSDHL	7	8087.81	22294.8	1574.81	7728.99	6413.88	10872.9	4.37403	4.57499	3.82534	4.17075	3.80025	4.36028	0.965315	0.110513	0.623258	0.593243	0.766163
Q96DV4	MRPL38	7	10963.4	27366.4	2743.11	10742.7	10027.5	14894.9	5.92921	5.61571	6.66321	5.79702	5.94136	5.97321	0.97273	0.0875437	0.627171	0.594952	0.767697
Q9BVG9	PTDSS2	1	971.394	2265.31	167.174	722.828	757.102	1080.31	0.525347	0.464851	0.406078	0.390056	0.448586	0.433231	0.910904	0.133695	0.343542	0.595649	0.767923
P52434	POLR2H	5	4515.82	10787.2	766.418	4290.28	4281.68	5050.9	2.44223	2.21359	1.86169	2.31514	2.53692	2.02553	1.05525	0.184694	0.621335	0.596969	0.768951
O95985	TOP3B	1	2711.6	9012.78	195.527	2822.63	2673.61	3307.9	1.46648	1.84946	0.47495	1.52316	1.58413	1.32654	1.1696	0.665154	0.634268	0.598827	0.770669
Q9BYD3	MRPL4	3	1328.63	3476.56	291.015	1197.29	1062.27	1852.09	0.718548	0.713406	0.706896	0.646088	0.629399	0.74273	0.943599	0.0861674	0.320464	0.600165	0.771716
Q08170	SRSF4	25	4815.41	14963.3	1263.45	5028.67	5163.07	6610.43	2.60426	3.07054	3.06902	2.7136	3.05914	2.65094	0.963387	0.116538	0.622701	0.602489	0.77354
Q16576	RBBP7	9	13842.8	35144.2	2292.81	12744.9	12551.4	17207.3	7.48641	7.21175	5.56941	6.87749	7.43676	6.90055	1.04674	0.167304	0.640389	0.602635	0.77354
Q13442	PDAP1	1	680.5	1376.81	159.134	746.493	698.812	852.558	0.368027	0.282528	0.386547	0.402827	0.414049	0.341896	1.11732	0.211602	0.358199	0.604481	0.774991
Q99460	PSMD1	17	22211.9	63085	4502.9	21839.8	18845.1	29918.8	12.0126	12.9453	10.9379	11.7853	11.1658	11.9981	0.97363	0.0893755	0.64353	0.606006	0.774991
O43592	XPOT	1	960.99	2046.44	206.58	917.377	1026.35	1171.6	0.519721	0.419939	0.501798	0.495039	0.608114	0.469841	1.09125	0.19516	0.450214	0.606866	0.774991
Q5T3I0	GPATCH4	4	3793.76	13615.8	962.748	4449.17	3694.68	5595.34	2.05174	2.79403	2.33859	2.40088	2.18911	2.24386	0.951214	0.155606	0.631349	0.607438	0.774991
Q9Y5K8	ATP6V1D	1	1948.73	6072.56	339.602	1689.92	1579.26	2637.26	1.05391	1.24612	0.824918	0.911925	0.93572	1.0576	0.929697	0.202607	0.60286	0.607532	0.774991
P38117	ETFB	1	302.755	983.837	642.516	670.019	708.229	1134.12	0.163735	0.201888	1.56072	0.361559	0.419629	0.454807	0.641628	0.798536	0.643335	0.607725	0.774991
Q99569	PKP4	1	704.743	2050.66	186.901	663.419	738.517	852.43	0.381137	0.420806	0.453996	0.357997	0.437574	0.341844	0.90563	0.145641	0.337822	0.608006	0.774991
O43617	TRAPPC3	2	1190.41	2558.99	308.87	1079.15	916.434	1607.26	0.643793	0.525118	0.750268	0.582339	0.542991	0.64455	0.922207	0.181022	0.524361	0.608455	0.774991
Q8WUM4	PDCD6IP	14	20624.6	54881.9	3996.56	20432.6	17783.5	28415.6	11.1542	11.262	9.70794	11.0259	10.5368	11.3953	1.02596	0.0923604	0.645279	0.608507	0.774991
P13667	PDIA4	6	7525.23	21979.5	1339.96	7884.88	6588.68	10608.9	4.06978	4.51029	3.25487	4.25488	3.90382	4.25442	1.04885	0.176958	0.643689	0.609823	0.775406
P41250	GARS1	8	15847.1	47274.4	3461.79	16161.8	14502.1	21829.6	8.57039	9.70092	8.40894	8.7213	8.59257	8.75419	0.977055	0.0779335	0.644344	0.609888	0.775406
O75306	NDUFS2	7	1711.63	4001.06	470.878	1906.05	2178.91	2076.54	0.925683	0.821036	1.1438	1.02855	1.29102	0.832741	1.09057	0.302813	0.621374	0.610794	0.775446
Q9Y5Q9	GTF3C3	7	5360.68	14756.6	1820.13	5899.7	5506.53	7924.49	2.89915	3.02812	4.42122	3.18363	3.26264	3.17791	0.930007	0.227963	0.646752	0.610973	0.775446
P42167	TMPO	1	669.883	1558.34	132.507	649.46	729.69	838.308	0.362285	0.319778	0.321869	0.350465	0.432345	0.336181	1.11461	0.174394	0.309749	0.611956	0.776023
Q9Y305	ACOT9	1	873.998	1952.42	145.029	811.886	836.552	1030.3	0.472674	0.400646	0.352287	0.438114	0.495661	0.413175	1.09901	0.193082	0.39674	0.612912	0.776566
Q86VR2	RETREG3	1	482.341	1149.79	108.66	484.296	628.344	614.99	0.260859	0.235943	0.263943	0.261338	0.372297	0.246626	1.1571	0.279846	0.382502	0.613904	0.777154
P12004	PCNA	4	6872.03	21420.5	1089.23	6234.8	5165.29	8870.82	3.71652	4.39558	2.64582	3.36445	3.06046	3.55741	0.927904	0.238717	0.650892	0.614921	0.777772
P38919	EIF4A3	26	32200.5	92230.2	7631.34	31065.1	37500.2	45697.9	17.4146	18.9261	18.5371	16.7635	22.2191	18.3259	1.04429	0.159991	0.655587	0.617256	0.780054
Q6UX04	CWC27	1	817.385	2848.35	227.968	910.75	692.998	1361.11	0.442056	0.584495	0.553751	0.491463	0.410605	0.545836	0.91622	0.183531	0.49223	0.618684	0.781189
O00429	DNM1L	2	3492.7	7246.77	986.38	3690.68	3957.03	4677.18	1.88891	1.48707	2.39599	1.99158	2.34456	1.87566	1.0762	0.284645	0.648931	0.619239	0.781218
P25789	PSMA4	14	36150.9	106494	7311.48	35326.4	27255.9	53006.7	19.5511	21.8531	17.7601	19.063	16.1493	21.2569	0.954448	0.163525	0.660203	0.622236	0.784326
P08133	ANXA6	6	1535.96	3104.1	310.881	1436.91	1408.28	1860.23	0.830673	0.636977	0.755154	0.775392	0.83441	0.745997	1.05983	0.152296	0.514564	0.625649	0.787953
O95707	POP4	1	755.544	2418.86	88.1399	639.322	385.905	945.743	0.408612	0.49636	0.214098	0.344994	0.228651	0.379265	0.851519	0.391832	0.591334	0.627648	0.789795
P08559	PDHA1	44	57740.2	152650	12958.7	54613.1	54949.6	76689.8	31.2269	31.3246	31.4777	29.4706	32.5579	30.7544	0.986746	0.049642	0.667823	0.631381	0.793813
Q14566	MCM6	20	31410.6	66101.1	5233.16	26632.7	23676.8	32356.2	16.9874	13.5642	12.7117	14.3717	14.0286	12.9756	0.956371	0.158326	0.670428	0.633635	0.795492
P57678	GEMIN4	27	21923	59331	4508.62	21467.4	18212.4	35031.2	11.8563	12.175	10.9518	11.5844	10.7909	14.0483	1.04118	0.156295	0.670285	0.633798	0.795492
Q9NUD5	ZCCHC3	3	2605.45	6698.39	494.152	2287.87	2223.85	3231.36	1.40907	1.37454	1.20033	1.23459	1.31764	1.29585	0.965899	0.0876033	0.548659	0.635188	0.796557
Q15050	RRS1	5	9370.75	28711.1	1939.51	10565.6	8801.79	13174.1	5.06787	5.89165	4.71122	5.70148	5.2151	5.28312	1.03375	0.129991	0.667723	0.635927	0.796804
O15439	ABCC4	1	955.572	2458.78	157.228	943.953	813.467	1311.06	0.516791	0.504554	0.381919	0.509381	0.481983	0.525767	1.08114	0.178766	0.445683	0.639047	0.800032
P56192	MARS1	26	47272.7	143137	11072.7	46777.2	39167.7	75403.3	25.5659	29.3723	26.8964	25.2421	23.2071	30.2385	0.961545	0.149096	0.680682	0.644576	0.806269
Q6PGP7	TTC37	1	826.115	2531.85	173.256	817.386	679.985	1096.8	0.446778	0.519546	0.420852	0.441082	0.402894	0.439843	0.925491	0.112651	0.343415	0.646175	0.807581
Q9UIG0	BAZ1B	2	2864.15	8097.84	434.774	2753.08	2673.33	3644.54	1.54898	1.66172	1.0561	1.48563	1.58396	1.46155	1.06195	0.244771	0.666428	0.650404	0.811005
O95757	HSPA4L	2	1726.96	4488.92	408.295	1751.88	1424.1	2370.83	0.933973	0.921147	0.991779	0.945358	0.843788	0.950757	0.962417	0.0740854	0.433625	0.651336	0.811005
Q9NRN7	AASDHPPT	1	534.524	795.035	170.096	545.52	871.63	569.755	0.28908	0.163145	0.413175	0.294377	0.516445	0.228485	1.20095	0.737862	0.635347	0.651375	0.811005
P62917	RPL8	39	115624	309815	32468.8	124464	122140	181258	62.5317	63.5754	78.8691	67.1641	72.3687	72.6888	1.03535	0.145835	0.687243	0.651658	0.811005
Q16513	PKN2	3	1051.5	2055.31	279.433	1029.4	1246.12	1330.14	0.568668	0.42176	0.678763	0.555488	0.73833	0.533416	1.09468	0.324379	0.622094	0.652182	0.811005
P23528	CFL1	5	4391.31	13012.4	774.292	4501.64	4228.82	5765.74	2.3749	2.67021	1.88081	2.4292	2.50559	2.3122	1.04636	0.185631	0.675039	0.652222	0.811005
O60762	DPM1	9	8534.18	22760.1	2075.05	8128.93	8587.86	11248.8	4.61544	4.67048	5.04046	4.38657	5.08834	4.51101	0.976237	0.0915483	0.678232	0.653908	0.812299
P53396	ACLY	40	65707.8	182119	13390	66863.6	58240.1	91951.5	35.536	37.3716	32.5252	36.0813	34.5075	36.8747	1.01926	0.0788106	0.689439	0.654367	0.812299
Q9Y2T2	AP3M1	2	806.319	1906.58	281.074	834.329	819.771	1058.18	0.436072	0.391238	0.68275	0.450225	0.485718	0.424356	0.900824	0.287513	0.61753	0.655539	0.813067
P40937	RFC5	2	1838.81	4049.04	494.969	1932.42	2009.81	2435.79	0.994464	0.830882	1.20232	1.04278	1.19082	0.976811	1.06036	0.223715	0.650811	0.658353	0.815221
Q02978	SLC25A11	5	9783.48	27962.9	1621.76	8629.33	8246.88	11786.3	5.29108	5.73812	3.93938	4.6566	4.88632	4.7266	0.953298	0.180481	0.690962	0.658383	0.815221
P62826	RAN	16	46943.1	134664	8613.49	48087	43679.3	61516.9	25.3877	27.6337	20.9228	25.949	25.8802	24.6697	1.03455	0.146322	0.694374	0.659662	0.816117
Q9BZX2	UCK2	1	487.274	880.098	90.0328	413.794	486.947	620.61	0.263526	0.1806	0.218696	0.223294	0.288518	0.248879	1.14765	0.261941	0.345987	0.660968	0.817045
Q15007	WTAP	4	3093.78	8031.61	613.761	2866.2	3124.79	3942.15	1.67317	1.64812	1.49087	1.54668	1.85145	1.58089	1.03467	0.122054	0.645577	0.662178	0.817147
Q00535	CDK5	8	2662.97	7062.69	815.289	2815.81	2688.49	3774.84	1.44018	1.4493	1.9804	1.51948	1.59294	1.5138	0.949967	0.183035	0.675848	0.662267	0.817147
Q96T76	MMS19	1	1259.27	2708.71	424.099	1138.3	1200.12	1837.91	0.681034	0.555839	1.03017	0.614255	0.711075	0.737044	0.90972	0.308067	0.666206	0.662717	0.817147
O43181	NDUFS4	1	575.06	1126.8	152.495	575.292	741.737	701.453	0.311003	0.231224	0.370421	0.310442	0.439483	0.281299	1.12992	0.379314	0.565355	0.665076	0.819369
Q15014	MORF4L2	1	1265.64	3727.38	243.095	1276.36	1209.03	1857.46	0.684479	0.764876	0.590497	0.688758	0.716358	0.744885	1.054	0.141446	0.526067	0.666188	0.819939
P51398	DAP3	11	5813.14	15558.3	1052.19	5639.03	5091.55	7737.21	3.14385	3.19263	2.55585	3.04296	3.01677	3.1028	1.03039	0.124092	0.684796	0.666653	0.819939
P49792	RANBP2	39	47940.7	136591	10860.8	51451.1	48260.1	63337.7	25.9272	28.0292	26.3817	27.7643	28.5943	25.3999	1.01768	0.0748161	0.701753	0.668169	0.821117
P27695	APEX1	3	5571.43	13498.2	1694.97	6266	7260.46	7314.17	3.01313	2.76989	4.11722	3.38129	4.30186	2.93315	1.07233	0.314881	0.70085	0.6689	0.821329
P42695	NCAPD3	2	711.077	1620.85	0	576.947	405.152	850.456	0.384563	0.332606	0	0.311335	0.240054	0.341053	1.24439	1.10762	0.662413	0.670163	0.822194
O95714	HERC2	11	10754.3	29127.3	2054.64	10511.2	9458.65	14729.6	5.81612	5.97706	4.99088	5.67212	5.60429	5.90691	1.02379	0.10089	0.69788	0.6708	0.822289
P18206	VCL	4	763.894	1972.98	115.602	765.531	612.47	1063.85	0.413128	0.404864	0.280806	0.4131	0.362891	0.426629	1.09449	0.239731	0.502239	0.672282	0.82342
Q16822	PCK2	3	2777.77	5780.79	605.443	2639.45	2905.82	3088.3	1.50227	1.18625	1.47067	1.42431	1.72171	1.23848	1.05418	0.220061	0.686437	0.675058	0.825686
P82933	MRPS9	5	14285.1	41078	2670.78	14837.2	13075.7	18932.7	7.72563	8.42939	6.48753	8.00655	7.74743	7.59244	1.03109	0.137136	0.706673	0.675255	0.825686
Q9H8H2	DDX31	1	334.442	720.847	78.1018	244.698	199.372	446.77	0.180872	0.147921	0.189715	0.132045	0.118129	0.179165	0.828027	0.213045	0.255619	0.677995	0.827669
Q8N5M9	JAGN1	2	911.498	1917.07	222.325	845.47	1044.52	1168.67	0.492955	0.393392	0.540044	0.456237	0.618884	0.468665	1.0823	0.255543	0.594902	0.678002	0.827669
Q8IY37	DHX37	1	456.072	1347.97	98.3303	528.609	474.177	702.876	0.246652	0.276609	0.238852	0.28525	0.280952	0.28187	1.11279	0.0877678	0.0686597	0.678751	0.827896
Q86Y56	DNAAF5	2	1496.3	2585.34	400.887	1361.91	1812.17	1811.91	0.809225	0.530523	0.973785	0.73492	1.07372	0.726619	1.09584	0.409058	0.690639	0.679475	0.828092
Q9Y277	VDAC3	2	5406.47	18873	1343.85	6117.57	4891.57	8648.02	2.92392	3.87282	3.2643	3.30119	2.89828	3.46806	0.960888	0.163096	0.707164	0.680565	0.828339
Q00688	FKBP3	2	3310.39	9213.61	616.889	3118.64	2671.07	4345.11	1.79032	1.89068	1.49847	1.6829	1.58262	1.74249	0.966898	0.123328	0.674942	0.681127	0.828339
O95433	AHSA1	5	6687.39	15212.5	3108.09	7505.88	8230.81	9108.89	3.61666	3.12167	7.54978	4.05036	4.87679	3.65288	0.880455	0.467307	0.713944	0.681366	0.828339
O43837	IDH3B	8	7470.53	18637.5	1644.87	8168.14	6966.24	9023.61	4.0402	3.8245	3.99552	4.40773	4.12753	3.61868	1.02477	0.105397	0.704334	0.683064	0.829717
Q9NP64	ZCCHC17	1	1854.7	5818.16	284.568	1675.72	1430.13	2352.57	1.00305	1.19391	0.691236	0.904259	0.847358	0.943435	0.933124	0.251015	0.688201	0.68412	0.830314
O75251	NDUFS7	1	1721.89	4031.03	439.916	1864.86	1706.98	2316.24	0.931232	0.827187	1.06859	1.00632	1.01139	0.928867	1.0423	0.142639	0.622502	0.687045	0.833177
P62191	PSMC1	15	15088.2	41724.7	3194.01	15305.7	13255.4	20089.5	8.15998	8.56211	7.75849	8.25934	7.85389	8.05636	0.987297	0.0545946	0.710314	0.68771	0.833248
P19338	NCL	484	1.01705e+06	2.87536e+06	267508	1.07334e+06	994101	1.46643e+06	550.036	590.037	649.797	579.202	589.009	588.072	0.981235	0.0830671	0.7205	0.688237	0.833248
Q13084	MRPL28	10	1538.89	3767.67	551.384	1499.73	1690.94	2255.99	0.832261	0.773143	1.33935	0.809293	1.00189	0.904705	0.922279	0.308454	0.705807	0.691853	0.835293
P50851	LRBA	3	2480.06	6737.69	611.635	2560.49	2195.83	3550.61	1.34126	1.3826	1.48571	1.3817	1.30104	1.42388	0.975543	0.0682172	0.573552	0.692548	0.835293
Q99942	RNF5	1	1095.55	2839.36	351.397	1286.52	1215.26	1856.82	0.592493	0.582649	0.853569	0.694239	0.720048	0.744627	1.06418	0.244654	0.654482	0.692618	0.835293
Q13148	TARDBP	2	1004.35	1762.04	676.484	1100.58	1409.72	1624.01	0.543169	0.36158	1.64323	0.593901	0.835267	0.651266	0.816503	0.68304	0.721234	0.693398	0.835293
Q2KHT3	CLEC16A	6	14374	40514.1	2199.59	13180.8	9641.83	18479.6	7.77374	8.31369	5.34296	7.11267	5.71283	7.41075	0.944278	0.244672	0.724613	0.693429	0.835293
Q9Y399	MRPS2	11	14512	39482.1	2653.65	13615.1	11888.3	18463.4	7.84834	8.10191	6.44591	7.34707	7.04386	7.40426	0.973167	0.119132	0.723166	0.69378	0.835293
P43686	PSMC4	6	4185.2	12319.3	663.972	4071.53	3711.96	5807.96	2.26343	2.52797	1.61284	2.1971	2.19935	2.32913	1.05018	0.234368	0.717121	0.693901	0.835293
Q96RQ3	MCCC1	1	247.281	645.601	123.028	271.605	245.285	427.56	0.133734	0.13248	0.298845	0.146565	0.145333	0.171462	0.820019	0.42389	0.576948	0.695723	0.836802
Q8N1B4	VPS52	1	466.75	1134.78	69.07	478.447	341.629	700.814	0.252427	0.232863	0.167776	0.258182	0.202417	0.281043	1.13563	0.296598	0.442053	0.697026	0.837684
P23258	TUBG1	7	3065.04	6789.45	733.936	2870.21	2624.68	3938.68	1.65763	1.39323	1.78279	1.54884	1.55514	1.5795	0.968933	0.120024	0.686347	0.699301	0.839732
Q8N766	EMC1	3	1792.93	4260.61	454.181	1575.41	1768.84	2305.26	0.969647	0.874297	1.10324	0.850129	1.04805	0.924463	0.957742	0.151416	0.66161	0.701483	0.841665
O43172	PRPF4	4	6539.14	16116.1	1590.74	6553.81	6162.47	8217.03	3.53648	3.30709	3.86402	3.5366	3.65129	3.29522	0.979035	0.0921299	0.717541	0.703292	0.842933
Q14669	TRIP12	3	2551.51	6888.18	386.859	2670.7	2045.38	3187.58	1.3799	1.41349	0.939709	1.44118	1.2119	1.2783	1.05311	0.242999	0.712723	0.703686	0.842933
Q96FV9	THOC1	2	193.225	433.548	109.534	247.438	215.096	248.004	0.1045	0.0889661	0.266065	0.133524	0.127445	0.0994555	0.784332	0.515992	0.596902	0.706185	0.8449
Q9UBU9	NXF1	6	9217.14	24653.8	2091.59	9455.01	8798.44	12295.5	4.98479	5.05908	5.08062	5.10216	5.21312	4.9308	1.00804	0.0299493	0.665904	0.706477	0.8449
Q9H3G5	CPVL	3	2974.55	6275.08	601.86	2631.01	2897.08	3465.43	1.60869	1.28768	1.46196	1.41976	1.71653	1.38972	1.03847	0.169284	0.709319	0.709131	0.846768
Q02878	RPL6	48	67998.2	191095	18795.5	73471.4	76275.2	100262	36.7747	39.2135	45.6557	39.647	45.1934	40.2076	1.02798	0.138572	0.739413	0.70919	0.846768
O60216	RAD21	3	4595.68	10806.6	1113.95	4798.18	4662.13	5691.66	2.48542	2.21757	2.70586	2.58922	2.76233	2.28249	1.03039	0.141742	0.725233	0.710318	0.847427
P08243	ASNS	2	959.932	2336.53	293.615	985.688	909.854	1331.16	0.519149	0.479468	0.713213	0.531902	0.539093	0.533827	0.937489	0.205607	0.647394	0.713123	0.849848
P07900	HSP90AA1	27	27450	69231	6190.12	27064.7	24708	37857	14.8455	14.2065	15.0363	14.6048	14.6396	15.1815	1.00766	0.0370426	0.737126	0.713502	0.849848
P08134	RHOC	1	1095.19	2431.8	250.861	1080.13	1091.74	1391.15	0.592296	0.499016	0.609361	0.582868	0.646863	0.557883	1.05112	0.136688	0.540284	0.71626	0.852442
O76021	RSL1D1	16	10870.5	37504.9	2292.34	11456.2	9860.5	15980.8	5.87895	7.69618	5.56827	6.18204	5.84239	6.40869	0.962897	0.179102	0.746575	0.718482	0.854396
O43660	PLRG1	9	13975	42383.1	3280.26	15117.2	13196.6	19648.5	7.55794	8.69721	7.96799	8.15763	7.81906	7.87952	0.984852	0.0738504	0.743733	0.71936	0.854749
P30260	CDC27	7	9672.07	28874.7	1851.28	10044.5	9208.57	12992.2	5.23083	5.92522	4.49691	5.42029	5.45612	5.21019	1.0277	0.142969	0.747744	0.722101	0.857313
P00403	MT-CO2	6	13138	35035.4	2796.44	12561.5	12340.7	17990.9	7.10524	7.18944	6.79276	6.77848	7.3119	7.21479	1.01032	0.0503608	0.739548	0.724705	0.859671
Q9H4L4	SENP3	3	1748.48	4104.06	344.614	1633.22	1867.2	1909.46	0.945609	0.842172	0.837093	0.881328	1.10633	0.765736	1.04896	0.211128	0.706947	0.725619	0.859671
Q9Y2X3	NOP58	2	1331.69	3623.28	308.078	1460.74	1256.02	1877.8	0.720202	0.743515	0.748345	0.788252	0.744198	0.753041	1.0332	0.0379949	0.201187	0.725841	0.859671
Q9NVU0	POLR3E	2	2007.35	3589.83	586.108	2106.79	2269.14	2488.93	1.08561	0.73665	1.4237	1.13688	1.34448	0.998121	1.07194	0.376554	0.744013	0.727116	0.860489
P04179	SOD2	1	1066.62	3761.05	205.204	1089.14	886.436	1556.91	0.576847	0.771784	0.498455	0.587726	0.525218	0.624356	0.940562	0.229907	0.693204	0.731987	0.865557
Q9H944	MED20	2	547.139	1118.65	139.442	481.014	450.064	654.731	0.295903	0.229552	0.338715	0.259567	0.266665	0.262563	0.912779	0.174728	0.473972	0.736066	0.869681
Q86UE4	MTDH	19	21084.6	66152	4245.34	22044.5	22208.3	28142.2	11.4029	13.5747	10.3123	11.8958	13.1585	11.2857	1.02976	0.166526	0.767499	0.740731	0.874491
P51148	RAB5C	1	522.068	1117.17	86.2623	467.525	547.836	549.064	0.282344	0.229249	0.209538	0.252288	0.324595	0.220188	1.10531	0.281921	0.539354	0.742345	0.875693
Q9UJ83	HACL1	2	2359.33	6778.72	423.321	2492.82	2085.33	3091.26	1.27597	1.39103	1.02828	1.34519	1.23557	1.23967	1.03387	0.163564	0.730431	0.743335	0.875708
Q8TBR7	TLCD3A	1	672.476	2078.8	150.051	723.142	536.465	932.924	0.363687	0.426579	0.364486	0.390225	0.317858	0.374124	0.937177	0.132144	0.468878	0.743549	0.875708
Q9P003	CNIH4	3	154.681	284.256	0	0	0	170.433	0.083654	0.0583307	0	0	0	0.0683476	0.481372	0.941027	0.506176	0.74424	0.875822
Q9H0U6	MRPL18	16	12177	29556.5	3398.84	12821.9	13115	17184.4	6.58556	6.06514	8.25605	6.91904	7.77072	6.89135	1.03226	0.1841	0.770831	0.7451	0.876133
P55060	CSE1L	8	6744.39	18598.8	1883.84	7569.5	6972.1	10217.9	3.64749	3.81656	4.576	4.08469	4.131	4.09762	1.0227	0.126163	0.765935	0.7459	0.876373
Q99848	EBNA1BP2	8	20326.2	59999.5	5330.74	22977.4	22434.9	28210.3	10.9928	12.3122	12.9488	12.3992	13.2928	11.313	1.02072	0.117609	0.773196	0.747466	0.877511
P11142	HSPA8	75	164553	479681	33982.3	159803	142704	234826	88.993	98.4328	82.5455	86.2338	84.5528	94.1707	0.981428	0.104175	0.775764	0.749408	0.877883
P34932	HSPA4	9	7012.77	18538	1544.2	7245.36	5837.06	9564.46	3.79263	3.80408	3.75099	3.90978	3.45848	3.83557	0.987322	0.0643904	0.750274	0.749867	0.877883
Q9ULX3	NOB1	1	859.478	1995.74	155.671	860.224	744.973	1039.82	0.464821	0.409536	0.378136	0.464198	0.4414	0.416992	1.05597	0.124576	0.462295	0.750071	0.877883
O43313	ATMIN	1	854.621	2440.88	162.465	676.156	750.049	1176.72	0.462194	0.50088	0.394639	0.364871	0.444407	0.471892	0.943623	0.166287	0.598269	0.750546	0.877883
P18124	RPL7	18	26997	83523.6	7195.1	26438.2	23812.7	47703.1	14.6005	17.1394	17.4774	14.2667	14.1091	19.1301	0.965226	0.197059	0.776852	0.750766	0.877883
Q8NBM4	UBAC2	2	132.235	305.683	68.1552	143.985	162.61	135.566	0.0715152	0.0627276	0.165554	0.0776979	0.096347	0.0543653	0.761884	0.482858	0.534761	0.753563	0.880432
Q9Y4D8	HECTD4	6	93.9687	251.813	0	69.3737	109.747	164.562	0.05082	0.0516732	0	0.0374358	0.0650258	0.0659933	1.64357	1.50057	0.322153	0.755131	0.880432
Q96S55	WRNIP1	7	5705.97	11735.5	1673.2	6090.31	6140.82	7703.18	3.08589	2.40817	4.06434	3.28648	3.63846	3.08915	1.04768	0.287377	0.779338	0.755658	0.880432
O43795	MYO1B	5	5190.95	15320.8	986.783	5269.72	5149.41	6675.93	2.80736	3.14389	2.39697	2.84367	3.05105	2.6772	1.0268	0.153563	0.772931	0.756184	0.880432
O75027	ABCB7	2	4412.37	12519.2	758.922	4065.32	3485.6	5799.22	2.38629	2.569	1.84348	2.19375	2.06523	2.32562	0.9685	0.171196	0.772221	0.756342	0.880432
Q9UHR5	SAP30BP	4	3062.45	7458.91	747.817	2712.42	3171.29	3762.86	1.65623	1.5306	1.8165	1.46369	1.879	1.50899	0.96969	0.160011	0.761258	0.756538	0.880432
O14981	BTAF1	2	2755.66	7393.53	503.71	2781.13	2439.99	3470.58	1.49031	1.51719	1.22355	1.50077	1.44571	1.39178	1.02534	0.12418	0.736033	0.758505	0.882024
Q9GZS1	POLR1E	10	18631.3	53390.7	3749.1	19122.1	16622.5	26109.5	10.0762	10.956	9.10685	10.3188	9.84893	10.4705	1.01656	0.098996	0.783325	0.759604	0.882605
P20839	IMPDH1	10	5132.24	12081.4	822.084	4704.74	3979.09	6406.95	2.77561	2.47917	1.9969	2.53879	2.35763	2.56934	1.02952	0.173961	0.777749	0.761746	0.883161
O75175	CNOT3	3	642.972	1414.49	281.733	663.727	636.068	1149.8	0.347731	0.290259	0.68435	0.358164	0.376873	0.461099	0.90456	0.454247	0.756943	0.761824	0.883161
Q8N726	CDKN2A	1	781.375	1795.37	299.456	829.016	755.613	1265.18	0.422582	0.368418	0.727402	0.447358	0.447704	0.507367	0.923622	0.359696	0.750544	0.762271	0.883161
O75489	NDUFS3	3	2636.52	6816.7	477.388	2457.54	2272.67	3515.19	1.42588	1.39882	1.15961	1.32615	1.34657	1.40967	1.02462	0.117714	0.729852	0.762484	0.883161
P52209	PGD	3	1192.54	2189.19	724.213	1461.38	1743.88	1664.51	0.644945	0.449232	1.75917	0.788598	1.03326	0.667507	0.872437	0.67711	0.787959	0.766115	0.885512
Q9NWW5	CLN6	1	203.303	276.382	52.0222	172.695	319.304	199.928	0.10995	0.056715	0.126366	0.0931904	0.189189	0.0801759	1.23726	0.764372	0.595989	0.766592	0.885512
Q8NBS9	TXNDC5	3	1716.43	3703.39	433.072	1474.18	1554.32	2302.49	0.928274	0.759952	1.05196	0.795505	0.920942	0.923352	0.963363	0.174092	0.741315	0.766921	0.885512
P51649	ALDH5A1	4	5115.78	15110.7	1010.95	5436.74	4478.23	7285.9	2.76671	3.10078	2.45567	2.9338	2.65337	2.92182	1.02233	0.131906	0.780221	0.767141	0.885512
Q8N8S7	ENAH	1	451.183	1264.39	163.009	608.869	507.894	856.463	0.244008	0.259459	0.39596	0.328561	0.300929	0.343462	1.08175	0.310204	0.648818	0.767612	0.885512
P27824	CANX	3	1537.97	2678.67	684.496	1696.91	2330.72	2634.18	0.831764	0.549676	1.66269	0.915697	1.38096	1.05637	1.10147	0.670674	0.789834	0.76929	0.885512
Q562E7	WDR81	4	2400.3	6180.33	795.344	2880.78	2778.21	3720.5	1.29812	1.26823	1.93195	1.55454	1.6461	1.49201	1.04321	0.265879	0.784002	0.769752	0.885512
P12268	IMPDH2	47	140445	384320	26852.9	130486	115268	192516	75.9554	78.8643	65.2277	70.4132	68.297	77.2035	0.981215	0.115133	0.794166	0.76985	0.885512
Q86X55	CARM1	1	549.615	1176.41	184.887	672.445	583.685	893.233	0.297242	0.241404	0.449103	0.362868	0.345836	0.358207	1.08014	0.353631	0.693511	0.769932	0.885512
P61254	RPL26	9	25396.6	75844.2	5746.9	26757.3	23794.3	35487.9	13.7349	15.5636	13.9596	14.4389	14.0982	14.2315	0.988682	0.0694073	0.793841	0.771101	0.886163
P31483	TIA1	2	1741.31	4210.66	381.729	1632.49	1844.16	2113.75	0.941734	0.864048	0.927248	0.880932	1.09268	0.847662	1.03229	0.153208	0.73286	0.77387	0.887636
Q9UBL3	ASH2L	2	2861.98	7349.27	837.04	3163.6	2678.32	4094.91	1.54781	1.5081	2.03323	1.70716	1.58691	1.64215	0.969951	0.170908	0.782135	0.774269	0.887636
P13807	GYS1	8	9633.05	24766.4	1819.07	8332.05	8625.7	12090.8	5.20973	5.08219	4.41865	4.49618	5.11077	4.84868	0.982669	0.105831	0.793056	0.774521	0.887636
P48507	GCLM	1	529.02	1144.05	184.941	642.534	680.315	754.013	0.286103	0.234764	0.449236	0.346728	0.40309	0.302377	1.08462	0.406761	0.719258	0.77523	0.887636
B5ME19	EIF3CL	16	12948.5	32097.1	3514.28	12898.9	13366.7	16629.8	7.00279	6.58648	8.53645	6.96059	7.91982	6.66893	0.97395	0.162068	0.798178	0.775399	0.887636
Q32NC0	C18orf21	2	949.698	2798.09	93.4719	934.657	779.092	1132.46	0.513614	0.57418	0.22705	0.504364	0.461616	0.454145	1.08007	0.461103	0.761912	0.776225	0.887728
Q66K74	MAP1S	1	620.848	1866.84	194.992	645.577	668.025	949.796	0.335766	0.383085	0.473649	0.34837	0.395808	0.380891	0.943454	0.177135	0.627281	0.776686	0.887728
Q96QK1	VPS35	1	1296.56	2858.25	385.239	1476.44	1442.53	1698.11	0.701204	0.586527	0.935774	0.796724	0.854703	0.68098	1.04898	0.278786	0.767591	0.777953	0.887733
P00367	GLUD1	24	40521.2	122990	8256.29	40493.4	38022.9	53832.4	21.9146	25.2382	20.0551	21.8512	22.5287	21.588	0.981552	0.117067	0.801896	0.778651	0.887733
Q14254	FLOT2	6	9179.96	23409.9	2430.47	9582.22	8247.8	13257	4.96469	4.80383	5.9038	5.17081	4.88686	5.31637	0.980968	0.119138	0.799039	0.779261	0.887733
P46013	MKI67	1	526.697	1634.47	97.5028	569.143	471.99	830.406	0.284847	0.3354	0.236842	0.307124	0.279656	0.333012	1.07316	0.207351	0.553497	0.77935	0.887733
Q9H489	TSPY26P	1	2449.83	7909.45	435.961	2414.08	2116.9	3259.58	1.32491	1.62306	1.05898	1.3027	1.25427	1.30717	0.964359	0.204925	0.785785	0.779708	0.887733
O60361	NME2P1	3	1821.62	3534.89	1280.81	2336.28	2590.08	3546.31	0.985163	0.725376	3.11118	1.26071	1.53463	1.42215	0.874688	0.717466	0.804067	0.781764	0.888533
Q14331	FRG1	2	1481.29	3469.83	367.812	1301.94	1424.53	1952.36	0.801106	0.712026	0.893444	0.702561	0.844038	0.782943	0.96799	0.140735	0.719027	0.782187	0.888533
Q53GQ0	HSD17B12	6	18854.1	55836.2	3711.15	18780.1	16794.4	27991.3	10.1966	11.4578	9.01466	10.1342	9.95077	11.2252	1.0209	0.139388	0.804925	0.782605	0.888533
Q9BQ67	GRWD1	1	1593.79	3210.77	253.421	1342.7	1122.22	2090.23	0.861953	0.658865	0.615579	0.724553	0.664918	0.838233	1.04274	0.22888	0.755832	0.782827	0.888533
P21283	ATP6V1C1	1	380.818	1272.43	88.9677	369.174	345.147	553.105	0.205953	0.261109	0.216109	0.199216	0.204501	0.221808	0.915619	0.128933	0.35225	0.784047	0.889232
P49411	TUFM	29	31665.8	89866.6	7417.44	30826.9	32983.7	41364	17.1254	18.441	18.0175	16.635	19.543	16.5879	0.984733	0.101744	0.808151	0.785859	0.890599
O60763	USO1	5	5560.89	13615.6	1498.24	5827.7	5838.76	7630.43	3.00743	2.79399	3.63933	3.14477	3.45949	3.05998	1.02367	0.157867	0.804283	0.78757	0.891221
P17568	NDUFB7	1	537.033	1414.81	96.5977	516.607	386.028	623.829	0.290437	0.290326	0.234643	0.278774	0.228723	0.25017	0.92919	0.14366	0.459957	0.787867	0.891221
Q8N5M1	ATPAF2	1	759.052	1811.3	144.576	855.708	698.927	803.022	0.410509	0.371687	0.351186	0.461762	0.414118	0.322031	1.05693	0.206052	0.654445	0.788225	0.891221
Q15019	SEPTIN2	1	609.923	1870.09	93.6118	690.273	495.473	852.48	0.329857	0.383752	0.22739	0.372488	0.29357	0.341865	1.07112	0.29943	0.686044	0.789714	0.891888
P19447	ERCC3	1	1544.27	4903.77	252.485	1596.14	1366.43	2212.9	0.83517	1.00628	0.613304	0.861319	0.809614	0.887424	1.04221	0.255584	0.780801	0.790027	0.891888
P24752	ACAT1	7	6176.23	14243	1791.08	6438.31	7663.78	7632.08	3.34022	2.92273	4.35068	3.47427	4.54082	3.06064	1.04354	0.305775	0.813573	0.792779	0.893842
Q8TEQ6	GEMIN5	2	1131.04	2266.32	375.636	1204.96	1269.63	1747.93	0.611684	0.465059	0.912447	0.650228	0.752261	0.700963	1.05744	0.371781	0.791743	0.793252	0.893842
Q92522	H1-10	14	25578.3	82092.9	8666.91	34348.4	27975.1	45513.6	13.8332	16.8458	21.0526	18.5353	16.5754	18.252	1.03153	0.225444	0.815419	0.793581	0.893842
P02545	LMNA	5	2721.72	6312.64	735.696	2910.89	2426.84	4177.3	1.47196	1.29538	1.78706	1.57079	1.43791	1.6752	1.02843	0.186026	0.799882	0.795102	0.894869
Q6UXN9	WDR82	4	7538.17	21491	1414.82	7194.29	5787.91	10782.1	4.07678	4.41006	3.43669	3.88222	3.42937	4.32389	0.975842	0.165576	0.815354	0.796755	0.894928
Q15286	RAB35	3	2216.73	7746.68	435.101	2154.1	2071.71	3298.87	1.19885	1.58966	1.05689	1.16241	1.2275	1.32293	0.965527	0.217158	0.803216	0.797227	0.894928
P07195	LDHB	24	30562.7	71183.4	11930.8	33530.1	34066.3	46145.2	16.5289	14.6072	28.9808	18.0937	20.1844	18.5053	0.944552	0.371941	0.819101	0.797599	0.894928
Q9NZJ4	SACS	4	4179.68	11403.3	882.664	4053.75	3641.06	5793.28	2.26045	2.34001	2.14406	2.1875	2.15734	2.32324	0.988669	0.0585104	0.755624	0.797952	0.894928
Q6P1X5	TAF2	6	5570.68	14509.8	1343.72	5515.49	5524.1	7753.91	3.01272	2.97748	3.26399	2.9763	3.27306	3.1095	1.01131	0.0703249	0.793215	0.798409	0.894928
P54709	ATP1B3	1	2916.39	9095.72	479.951	2756.02	2306.96	3969.11	1.57724	1.86648	1.16584	1.48722	1.36688	1.59171	0.964475	0.232823	0.810737	0.798856	0.894928
Q13011	ECH1	2	2517.99	6295.24	355.076	2202.85	1785.73	3528.6	1.36178	1.29181	0.862506	1.18871	1.05805	1.41505	1.04144	0.285397	0.808582	0.799412	0.894928
Q9NYU2	UGGT1	2	1900.74	4419.32	380.198	1565.94	1688.81	2359.04	1.02795	0.906866	0.92353	0.845018	1.00063	0.946032	0.976675	0.106736	0.726754	0.80122	0.896269
P26358	DNMT1	4	2641.21	7085.26	899.412	2917.32	2700.04	4255.39	1.42842	1.45393	2.18474	1.57426	1.59979	1.70651	0.963188	0.248417	0.816731	0.802508	0.896422
O95347	SMC2	28	28065.1	73893.6	6076.14	28396.9	24705.8	37305.5	15.1781	15.1633	14.7594	15.3237	14.6383	14.9604	0.996043	0.0277141	0.817089	0.80352	0.896422
Q6IA86	ELP2	1	810.523	1668.63	265.082	930.33	673.646	1096.85	0.438345	0.34241	0.643903	0.502029	0.399139	0.439864	0.941301	0.324229	0.781185	0.803743	0.896422
Q9H583	HEATR1	3	2697.74	7592.9	624.813	2641.06	2505.36	3899.16	1.45898	1.5581	1.51772	1.42518	1.48444	1.56365	0.986432	0.0563049	0.69913	0.803793	0.896422
P38432	COIL	2	672.543	2150.01	155.396	666.555	604.789	1022.31	0.363723	0.441193	0.377468	0.35969	0.35834	0.409971	0.954006	0.12484	0.569542	0.804865	0.896936
Q9Y285	FARSA	15	10674.7	27756.2	2238.96	10612.2	8733.32	14559.1	5.77308	5.6957	5.43859	5.72663	5.17453	5.83855	0.990083	0.0701792	0.819032	0.806424	0.897993
Q96DI7	SNRNP40	7	15079.6	34149	3127.27	14292.2	13567.4	18171.2	8.15533	7.00753	7.59638	7.71242	8.03875	7.28708	1.01226	0.0912887	0.826041	0.808302	0.898619
Q92925	SMARCD2	1	422.939	1258.65	189.184	456.529	532.159	780.698	0.228733	0.25828	0.459542	0.246355	0.315307	0.313078	0.924129	0.388268	0.768411	0.809214	0.898619
P22626	HNRNPA2B1	50	104129	293456	25114.1	104875	117507	136413	56.3147	60.2185	61.0041	56.593	69.6232	54.7047	1.01906	0.143916	0.829559	0.809248	0.898619
Q9Y3D0	CIAO2B	3	1296.53	2933.1	404.306	1357.69	1343.41	1646.25	0.701189	0.601885	0.982089	0.732645	0.795978	0.660185	0.957834	0.263525	0.802872	0.809429	0.898619
Q9NRX1	PNO1	1	1487.75	3466.53	462.876	1547.99	1583.15	1900.95	0.804599	0.711348	1.12436	0.835334	0.938026	0.762325	0.960375	0.256765	0.808963	0.81035	0.898766
P47897	QARS1	54	64665.3	186448	15083	64638.4	58879.2	97171.7	34.9722	38.2601	36.6377	34.8805	34.8862	38.9681	0.989668	0.0782324	0.830848	0.810836	0.898766
Q9NZN8	CNOT2	2	1987.93	6061.08	342.054	2103.94	1406.14	2662.23	1.07511	1.24376	0.830876	1.13534	0.833143	1.06762	0.963919	0.243182	0.814057	0.811394	0.898766
Q92900	UPF1	16	17956.9	39995.5	4392.32	18050.8	18171.4	21706.2	9.71144	8.20727	10.6693	9.74069	10.7666	8.70471	1.02183	0.171507	0.834233	0.814969	0.902046
P50748	KNTC1	5	4461.94	10998.9	1037.46	4630.77	4011.73	5955.37	2.4131	2.25702	2.52007	2.49888	2.37697	2.38824	1.01028	0.0624454	0.788072	0.816363	0.90291
Q9H2C2	ARV1	1	921.674	2560.67	190.423	876.021	826.968	1185.53	0.498458	0.525461	0.462553	0.472723	0.489983	0.475427	0.96748	0.0644066	0.444007	0.818466	0.904517
P23526	AHCY	6	5473.31	15791.6	1083.54	5489.52	4917.02	7693.48	2.96006	3.24052	2.63201	2.96228	2.91335	3.08527	1.01453	0.109175	0.826796	0.819046	0.904517
P67809	YBX1	10	12402	34294.8	2887.03	13429.4	12171.1	16161.5	6.70722	7.03746	7.01281	7.24684	7.21142	6.48113	1.00876	0.0679813	0.834048	0.820199	0.904581
O60318	MCM3AP	2	1307.84	2693.96	537.255	1457.13	1488.51	1843.79	0.707305	0.552813	1.30503	0.786305	0.88195	0.739403	0.938603	0.444299	0.832901	0.820944	0.904581
O75934	BCAS2	5	3160.72	8764.93	670.514	2957.51	3185.47	4317.33	1.70937	1.7986	1.62873	1.59595	1.8874	1.73135	1.01518	0.0989652	0.802831	0.820948	0.904581
Q15054	POLD3	2	1496.1	4583.62	248.705	1501.12	1244.57	1813.21	0.809119	0.94058	0.604124	0.81004	0.737416	0.727141	0.966342	0.216633	0.807223	0.822688	0.905819
Q9Y3U8	RPL36	1	827.937	1886.78	266.787	863.723	1154.15	1041.58	0.447763	0.387176	0.648045	0.466086	0.683837	0.417699	1.05707	0.409243	0.816142	0.825011	0.906606
P11182	DBT	5	6935.67	17764.5	1314.22	6275.24	5821.05	9047.07	3.75094	3.64535	3.19235	3.38628	3.449	3.62809	0.988169	0.0903705	0.833382	0.825575	0.906606
P38606	ATP6V1A	5	5873.3	15029.4	1197.94	5686.78	5263.53	7604.88	3.17638	3.08411	2.90989	3.06873	3.11867	3.04974	1.00728	0.04609	0.796647	0.828125	0.906606
Q99640	PKMYT1	1	499.942	1244.41	193.181	647.7	713.66	719.597	0.270378	0.255358	0.469251	0.349515	0.422847	0.288575	1.06628	0.434078	0.794867	0.828181	0.906606
Q3SXM5	HSDL1	4	2984.48	7041.8	610.829	2782.42	2672.62	3776.12	1.61406	1.44501	1.48375	1.50146	1.58354	1.51431	1.01244	0.0660021	0.758239	0.828443	0.906606
Q16594	TAF9	2	1511.48	3414.33	304.504	1470.07	1385.05	1739.96	0.817433	0.700636	0.739664	0.793285	0.820651	0.697767	1.0239	0.11787	0.740412	0.828783	0.906606
Q14684	RRP1B	17	21728.1	63911.7	4763.43	22058.9	23673.7	27732.1	11.7509	13.115	11.5707	11.9036	14.0268	11.1212	1.01688	0.142551	0.846937	0.829042	0.906606
P11021	HSPA5	42	40704.7	94494.7	14667.9	44632.1	50808.4	65119.9	22.0138	19.3908	35.6295	24.0846	30.1042	26.1146	1.04244	0.373455	0.848106	0.829933	0.906606
Q9P275	USP36	2	2749.11	6944.74	685.479	3071.66	2237.36	3761.88	1.48677	1.42509	1.66508	1.65754	1.32565	1.5086	0.981396	0.135277	0.824582	0.830648	0.906606
O00165	HAX1	2	2028.21	4086.96	601.96	2059.06	2328.52	2595.68	1.09689	0.838662	1.4622	1.11112	1.37966	1.04093	1.03942	0.328008	0.84073	0.831104	0.906606
P13073	COX4I1	2	1221.75	3233.14	346.957	1296.23	1168.2	1791.5	0.660743	0.663455	0.842784	0.69948	0.692165	0.718434	0.973741	0.141887	0.770434	0.83138	0.906606
Q9Y262	EIF3L	5	13358.3	41726.9	2565.77	13678.1	11913.6	17862.7	7.22441	8.56255	6.23244	7.38106	7.05887	7.16337	0.981103	0.1579	0.848719	0.831502	0.906606
O75964	ATP5MG	2	955.699	3236.57	74.8492	700.811	601.375	1312.59	0.516859	0.66416	0.181814	0.378175	0.356318	0.526381	0.925186	0.543064	0.834437	0.831773	0.906606
Q6PCB5	RSBN1L	9	6903.35	17123.6	1913.73	7203.78	7127.06	9993.49	3.73345	3.51385	4.64858	3.88734	4.22281	4.00763	1.01865	0.160441	0.847688	0.832619	0.906606
P35998	PSMC2	17	19396.5	52166	3295.28	19136.2	15220.3	26049.7	10.49	10.7047	8.00448	10.3263	9.01813	10.4466	1.02027	0.177137	0.850243	0.832737	0.906606
Q5SW79	CEP170	1	810.598	1607.36	268.999	872.277	1036.11	1039.05	0.438386	0.329838	0.653418	0.470702	0.6139	0.416683	1.05602	0.425364	0.823991	0.833264	0.906606
Q06830	PRDX1	10	11739.3	31849.9	2190.1	11100.2	10186	16015.8	6.34881	6.53575	5.31992	5.98997	6.03523	6.4227	1.01337	0.116147	0.849949	0.834506	0.907286
Q92905	COPS5	1	1007.23	2140.04	289.722	1085.71	844.898	1340.84	0.544729	0.439147	0.703757	0.585877	0.500606	0.537707	0.962407	0.240223	0.806383	0.836454	0.907799
O95785	WIZ	1	538.961	1125.67	143.234	540.586	645.877	618.311	0.29148	0.230993	0.347927	0.291714	0.382685	0.247957	1.05969	0.318961	0.756273	0.836598	0.907799
Q7L2H7	EIF3M	3	471.248	1217.97	160.375	560.055	571.113	757.946	0.25486	0.249934	0.389563	0.30222	0.338387	0.303954	1.05614	0.28891	0.741014	0.836966	0.907799
P67812	SEC11A	2	514.37	1045.01	190.258	624.121	691.848	679.387	0.278181	0.214441	0.462152	0.336792	0.409923	0.27245	1.06744	0.482524	0.811389	0.837901	0.907799
P21333	FLNA	5	5374.99	12967.6	1946.25	6557.74	6658.96	8011.92	2.90689	2.66101	4.72759	3.53872	3.94547	3.21297	1.03901	0.358115	0.854633	0.838063	0.907799
Q07864	POLE	4	2685.8	5990.87	676.17	2631.81	2698.57	3475.42	1.45253	1.22935	1.64247	1.42019	1.59892	1.39373	1.02046	0.165605	0.838536	0.839597	0.908792
Q13868	EXOSC2	8	14505.2	39648.4	3196.25	15042.6	12915.9	20172.1	7.84469	8.13604	7.76394	8.11735	7.65274	8.0895	1.00484	0.0412479	0.848609	0.84128	0.909943
Q96P70	IPO9	5	4084.43	10052.9	878.578	4128.51	3327.13	5680.87	2.20893	2.0629	2.13413	2.22785	1.97134	2.27816	1.01114	0.0844651	0.830149	0.842593	0.910694
Q9UJX2	CDC23	6	6761.14	19347.9	1230.6	6651.07	5755.02	9454.74	3.65655	3.97028	2.98923	3.58908	3.40988	3.79157	1.01644	0.1537	0.860122	0.847267	0.915073
P53985	SLC16A1	8	6577.87	18291.9	1293.3	6218.02	6019.38	9092.66	3.55743	3.75358	3.14153	3.3554	3.56651	3.64637	1.01107	0.100435	0.856607	0.848562	0.915799
P42704	LRPPRC	5	3393.1	8854.4	801.879	3555.89	3039.94	4568.59	1.83505	1.81696	1.94782	1.91884	1.80118	1.83211	0.991481	0.0498654	0.783064	0.851629	0.918341
Q12830	BPTF	2	515.989	1549.09	149.564	599.839	512.562	729.452	0.279056	0.317881	0.363302	0.323688	0.303696	0.292527	0.958002	0.135499	0.632346	0.852166	0.918341
Q15459	SF3A1	9	11685.9	27316.7	2418	11197.7	9704.61	15296.1	6.31997	5.60551	5.87351	6.04259	5.75002	6.13408	1.00718	0.069981	0.866959	0.857132	0.922214
Q9Y4I1	MYO5A	1	1218.22	2911.17	200.454	1122.17	958.428	1533.84	0.658835	0.597386	0.486918	0.605548	0.567873	0.615106	1.02604	0.159723	0.786824	0.857143	0.922214
P31040	SDHA	2	1641.93	3716.14	371.509	1556.08	1531.19	2120.36	0.887985	0.762569	0.902423	0.839702	0.907235	0.850316	1.01734	0.101372	0.778744	0.85764	0.922214
P35610	SOAT1	2	1278.16	3546.89	220.038	1193.09	1026.28	1631.82	0.69125	0.727838	0.534488	0.643823	0.608076	0.654398	0.975799	0.15836	0.808678	0.859648	0.923698
Q5SSJ5	HP1BP3	11	9493.19	33273.5	2499.52	9717.47	10794	15194.6	5.13409	6.82788	6.07153	5.24379	6.39549	6.09338	0.983318	0.170686	0.875177	0.861125	0.924222
Q13283	G3BP1	1	1642.64	4489.92	374.863	1675.72	1814.11	1983.01	0.888369	0.921353	0.910571	0.904259	1.07487	0.795233	1.01988	0.156582	0.836704	0.861393	0.924222
Q86U86	PBRM1	3	3903.36	10345.1	1072.5	4205.08	3860.97	5470.02	2.11101	2.12286	2.60517	2.26917	2.28764	2.19361	0.98704	0.124016	0.866841	0.862873	0.925136
P49419	ALDH7A1	4	3167.97	7888.85	1013.36	3577.72	3703.69	4522.48	1.71329	1.61883	2.46152	1.93063	2.19446	1.81362	1.02504	0.265051	0.875397	0.864406	0.925559
O00330	PDHX	8	15762.8	40385.1	2766.98	15073	13168.5	19646.3	8.52482	8.28721	6.7212	8.13377	7.8024	7.87863	1.01196	0.12834	0.878167	0.864526	0.925559
Q53GS9	USP39	2	1318.07	4156.51	372.293	1298.79	1533.76	2014.75	0.712834	0.852936	0.904328	0.700862	0.908757	0.807962	0.978739	0.172695	0.843132	0.866213	0.926691
Q7Z4Q2	HEATR3	1	174.829	488.067	50.2859	181.635	153.17	233.934	0.0945506	0.100154	0.122148	0.0980147	0.0907538	0.0938129	0.891839	0.127923	0.25855	0.867065	0.926729
P30566	ADSL	4	2513.23	7006.9	732.093	2689.01	2891.36	3297.56	1.3592	1.43785	1.77831	1.45106	1.71314	1.3224	0.980602	0.193814	0.87216	0.867509	0.926729
Q15020	SART3	6	7017.27	18302.4	1739.23	7319.31	6958.86	9457.37	3.79507	3.75573	4.22473	3.94968	4.12316	3.79263	1.00764	0.0789603	0.874402	0.869261	0.927926
Q9UKZ1	CNOT11	1	776.04	2166.48	129.438	725.61	693.445	1032.94	0.419696	0.444572	0.314413	0.391558	0.410869	0.414235	1.03222	0.184181	0.77028	0.870917	0.928508
Q14974	KPNB1	2	1184.2	2576.74	288.493	1148.27	1086.6	1612.71	0.640438	0.528759	0.700771	0.619634	0.643816	0.646733	1.02151	0.145003	0.806081	0.872222	0.928508
Q9Y697	NFS1	1	766.941	2247.52	269.316	958.072	921.074	1040.54	0.414776	0.461201	0.654188	0.516999	0.545741	0.417281	0.96723	0.27466	0.850221	0.872249	0.928508
Q9NSE4	IARS2	4	945.071	2088.66	320.231	1021.73	1105.45	1114.14	0.511111	0.428603	0.777865	0.551351	0.654983	0.446797	0.962477	0.356703	0.86806	0.872331	0.928508
Q8IZT6	ASPM	2	1655.06	4439.95	305.471	1503.34	1256.5	2354.88	0.895085	0.911099	0.742012	0.811242	0.74448	0.944364	0.98112	0.161177	0.850397	0.874586	0.930235
P07437	TUBB	102	67560.1	171608	11735.9	60664.1	53000.1	87078.2	36.5377	35.2147	28.5074	32.7359	31.4028	34.9204	0.988023	0.137934	0.888868	0.875512	0.930548
Q9Y679	AUP1	3	7553.82	21160.3	1266.03	7300.95	5736.01	10919.4	4.08524	4.34218	3.07529	3.93978	3.39861	4.37896	1.01866	0.219224	0.888601	0.876514	0.93094
P56545	CTBP2	4	5466.73	14682.9	1153.07	5686.7	4792.31	7263.82	2.95651	3.01301	2.80088	3.06869	2.83946	2.91296	1.00578	0.0550564	0.864137	0.879026	0.932934
Q96A65	EXOC4	1	1098.27	2048.56	314.566	1121.07	1143.22	1373.58	0.593963	0.420374	0.764105	0.604957	0.677365	0.550838	1.03077	0.317448	0.871475	0.880342	0.933657
Q99729	HNRNPAB	4	43700	125855	10812.6	46244	45246	58408.5	23.6337	25.826	26.2647	24.9544	26.8084	23.4232	0.99289	0.0870888	0.894689	0.882165	0.934153
P40939	HADHA	10	10960.1	33622	2149.86	10874.2	10523.8	14286.2	5.92744	6.89938	5.22218	5.86798	6.23541	5.72912	0.988006	0.14497	0.894139	0.882501	0.934153
Q9Y2R9	MRPS7	2	997.405	2477.44	222.46	935.058	945.257	1382.71	0.539414	0.508383	0.540372	0.504581	0.560069	0.554498	1.01951	0.0675254	0.641461	0.883508	0.934153
Q96LT9	RNPC3	2	2312.34	5521.89	536.699	2379.81	1831.95	3411.65	1.25055	1.13312	1.30368	1.28421	1.08544	1.36815	1.01368	0.138329	0.871842	0.883698	0.934153
Q96EL2	MRPS24	3	10392.7	28414	1962.54	10177.8	8669.84	13573.7	5.62058	5.83069	4.76717	5.49221	5.13692	5.44339	0.991002	0.109224	0.894292	0.883984	0.934153
O75643	SNRNP200	94	118240	348998	26704.7	116758	111737	181366	63.9462	71.6161	64.8678	63.0054	66.2049	72.732	1.00754	0.0974354	0.899472	0.887355	0.937042
Q9NW08	POLR3B	3	4299.6	11570.9	743.455	4022.01	3309.2	6159.22	2.3253	2.37441	1.80591	2.17038	1.96071	2.46999	1.01467	0.18883	0.898543	0.891177	0.940068
Q96I99	SUCLG2	1	1025.39	2019.74	284.497	950.168	1136.81	1296.31	0.55455	0.414461	0.691065	0.512734	0.673564	0.519851	1.02775	0.30488	0.880091	0.89209	0.940068
O75152	ZC3H11A	14	13105.8	35121.2	2870.39	12957.5	13185.5	15680.7	7.08786	7.20704	6.97239	6.99218	7.81248	6.28832	0.991804	0.10885	0.902547	0.892138	0.940068
P08670	VIM	80	132068	402095	30719.5	143958	131121	178980	71.4249	82.5117	74.6201	77.6831	77.6898	71.7752	0.993837	0.0868839	0.908561	0.897526	0.945069
Q15291	RBBP5	4	3697.51	9388.13	1190.53	3936.65	4100.3	5347.98	1.99968	1.92649	2.89189	2.12431	2.42945	2.14467	0.982454	0.244177	0.908424	0.899715	0.945553
O75419	CDC45	1	886.329	2538.73	261.326	974.182	936.777	1305.65	0.479343	0.520959	0.63478	0.525693	0.555045	0.523595	0.981194	0.148407	0.839883	0.899762	0.945553
Q9H000	MKRN2	6	4038.63	9788.54	999.466	3993.97	3805.24	5384.57	2.18417	2.00865	2.42778	2.15524	2.25462	2.15934	0.992237	0.0980056	0.898242	0.900682	0.945553
P16402	H1-3	48	13709.4	47883.8	3252.43	15994.1	12077.2	22504.9	7.41431	9.82597	7.90041	8.6308	7.15581	9.02499	0.98691	0.190746	0.91184	0.901466	0.945553
Q15382	RHEB	2	2126.54	4535.28	668.251	2140.72	2118.76	3422.79	1.15007	0.930661	1.62323	1.15519	1.25537	1.37262	1.02139	0.305788	0.907662	0.901783	0.945553
Q5T9A4	ATAD3B	19	193.127	526.648	67.0294	200.995	208.603	292.549	0.104447	0.108071	0.162819	0.108462	0.123598	0.117319	0.930842	0.250808	0.678459	0.901843	0.945553
P23588	EIF4B	1	112.797	317.814	0	71.4268	95.2282	141.648	0.0610027	0.0652168	0	0.0385437	0.0564231	0.0568042	1.20244	1.07216	0.717351	0.904275	0.947427
Q92747	ARPC1A	3	4032.79	9889.9	745.112	3750.49	3083.01	5279.9	2.18101	2.02945	1.80993	2.02386	1.8267	2.11736	0.991284	0.118154	0.905005	0.905384	0.947914
O00411	POLRMT	1	805.949	2335.93	149.686	752.17	697.255	1080.94	0.435872	0.479344	0.363598	0.40589	0.413127	0.433484	0.979423	0.138466	0.813173	0.907273	0.949216
Q8N1G0	ZNF687	1	528.819	998.933	111.047	463.295	480.392	625.867	0.285995	0.204986	0.269741	0.250005	0.284634	0.250987	1.03274	0.191076	0.775708	0.908785	0.949851
P15924	DSP	2	3158.58	4739.45	375.655	2310.82	1996.41	2682.17	1.70822	0.972556	0.912495	1.24698	1.18288	1.07561	0.975566	0.368064	0.916013	0.90917	0.949851
Q9BRP4	PAAF1	3	1766.36	4056.22	356.152	1694.85	1326.1	2454.18	0.95528	0.832354	0.865121	0.914585	0.785719	0.984184	1.01196	0.135186	0.885217	0.910443	0.950505
Q86VM9	ZC3H18	18	19801.6	58160.8	5234.47	20489.1	23223.4	25331.2	10.709	11.9349	12.7149	11.0564	13.7599	10.1584	0.989138	0.180278	0.922097	0.912813	0.952304
Q7Z7K6	CENPV	2	2061.11	7189.63	374.958	2165.44	2166.61	2751.29	1.11469	1.47534	0.910801	1.16852	1.28373	1.10333	1.01564	0.260834	0.921186	0.918262	0.956859
O14983	ATP2A1	5	259.165	567.068	69.4724	222.431	227.667	480.164	0.140161	0.116365	0.168754	0.120029	0.134894	0.192557	1.0522	0.333081	0.796175	0.918481	0.956859
P35232	PHB	80	174011	442275	33864.9	151392	147864	240002	94.1084	90.7569	82.2603	81.6951	87.61	96.2463	0.994106	0.106788	0.928612	0.919972	0.957734
Q6Y1H2	HACD2	1	1035.56	2875.41	195.935	1060.78	919.158	1324.51	0.560052	0.590047	0.475942	0.572425	0.544605	0.53116	1.01362	0.117238	0.848544	0.922527	0.957869
Q99623	PHB2	129	233368	638338	50480	222587	218038	322760	126.209	130.99	122.62	120.114	129.188	129.434	0.99715	0.0534238	0.930891	0.922532	0.957869
P25705	ATP5F1A	116	188923	541737	42290.1	192308	185348	257989	102.173	111.167	102.726	103.774	109.819	103.46	1.00312	0.0588288	0.930975	0.922628	0.957869
Q9Y3F4	STRAP	1	250.28	277.538	370.81	713.217	980.06	523.368	0.135356	0.0569521	0.900724	0.38487	0.58069	0.209883	1.0754	1.46712	0.929008	0.922706	0.957869
P49406	MRPL19	29	40771.5	108543	8309.18	39295.2	35969.7	55324.2	22.05	22.2736	20.1836	21.2047	21.3122	22.1863	1.00304	0.0590981	0.933157	0.92541	0.959999
Q9BZH6	WDR11	3	2013.07	6343.32	505.406	2263.17	1899.22	3240.49	1.08871	1.30168	1.22767	1.22126	1.1253	1.29951	1.00774	0.115747	0.912926	0.926944	0.96035
P51570	GALK1	2	2088.77	5330.67	378.413	1906.5	1722.1	2793	1.12964	1.09388	0.919192	1.0288	1.02035	1.12006	1.00843	0.120567	0.908837	0.927055	0.96035
Q96JJ3	ELMO2	1	498.672	1049.74	125.401	490.339	437.649	710.921	0.269691	0.215411	0.304607	0.264599	0.259309	0.285096	1.02443	0.182412	0.824151	0.929208	0.961904
Q15555	MAPRE2	1	1233.15	4631.29	162.559	1191.38	1090.84	1696.98	0.66691	0.950361	0.394868	0.6429	0.646328	0.68053	0.978938	0.406598	0.934223	0.932561	0.964696
P08865	RPSA	17	32995.2	81400.3	7013.84	24825.2	30942.4	48419.4	17.8444	16.7037	17.0371	13.3963	18.3335	19.4173	0.991506	0.189687	0.941922	0.934926	0.966463
Q9NUL3	STAU2	10	1393.47	4239.2	250.829	1495.65	1046.97	2076.69	0.753616	0.869904	0.609282	0.807088	0.620332	0.832803	1.01228	0.236241	0.93212	0.937824	0.968649
P62495	ETF1	1	283.15	712.803	53.127	266.092	240.751	394.072	0.153133	0.146271	0.129049	0.14359	0.142646	0.158032	1.03691	0.108447	0.578242	0.938358	0.968649
Q14643	ITPR1	4	2771.93	5242.26	402.946	2217.52	2046.63	2944.43	1.49911	1.07574	0.978785	1.19663	1.21264	1.18079	1.01025	0.23637	0.94317	0.941783	0.971502
P49736	MCM2	1	523.208	1112.97	150.111	532.393	566.566	672.331	0.28296	0.228387	0.364632	0.287293	0.335693	0.269621	1.01898	0.266429	0.906347	0.944506	0.97246
Q9Y5L0	TNPO3	1	456.253	1275.85	110.597	471.051	431.875	630.761	0.24675	0.261811	0.268649	0.254191	0.255888	0.25295	0.981754	0.042837	0.508848	0.944532	0.97246
P51153	RAB13	4	3255.06	8460.63	964.356	3393.5	3632.79	4740.93	1.7604	1.73616	2.34249	1.83122	2.15244	1.90122	1.00785	0.197812	0.948177	0.944695	0.97246
Q09161	NCBP1	13	12145.2	35886.1	2338.82	11617.7	10241.4	17857.9	6.56835	7.364	5.68117	6.26922	6.0681	7.16143	0.994148	0.155914	0.951481	0.945985	0.972873
P51149	RAB7A	2	1269.72	2869.76	306.295	1189.14	1132.26	1722.2	0.686688	0.588887	0.744013	0.64169	0.670871	0.690641	0.991886	0.121222	0.913929	0.946418	0.972873
Q8N684	CPSF7	1	854.025	2045.22	291.253	916.905	1151.31	1079.3	0.461872	0.419688	0.707474	0.494785	0.682159	0.432826	1.01305	0.385253	0.955692	0.957573	0.983652
P50454	SERPINH1	3	2668.28	7469.63	434.61	2638.31	2130.9	3411.05	1.44305	1.5328	1.0557	1.4237	1.26257	1.36791	1.00561	0.199263	0.963246	0.962603	0.987449
Q8N122	RPTOR	1	384.845	1168.25	67.2739	359.14	303.712	567.409	0.208131	0.23973	0.163413	0.193801	0.179951	0.227544	0.983677	0.22069	0.905344	0.963203	0.987449
Q9BYN8	MRPS26	5	8563.04	22278.3	1584.17	8060.5	7268.51	10874.9	4.63104	4.57161	3.84807	4.34965	4.30662	4.36108	0.997443	0.100164	0.966934	0.964316	0.987449
Q5T8P6	RBM26	1	1531.66	3173.73	450.2	1496.02	1737.43	1889.8	0.828351	0.651263	1.09357	0.807292	1.02943	0.757856	1.00832	0.311328	0.965114	0.964525	0.987449
Q9Y512	SAMM50	2	2323.23	5538.81	389.843	2033.19	1729.16	2998.67	1.25644	1.13659	0.946957	1.09716	1.02453	1.20254	0.995282	0.161009	0.962091	0.964947	0.987449
Q9BTC8	MTA3	4	4321.38	13791.4	787.961	4371.6	3930.67	6052.07	2.33708	2.83006	1.91402	2.35902	2.32894	2.42702	1.00478	0.196319	0.968251	0.965606	0.987449
P14678	SNRPB	27	13560.4	30058.5	4332.35	14172.8	14500.9	19803.1	7.33373	6.16814	10.5236	7.648	8.59183	7.94149	1.00649	0.289721	0.970741	0.967235	0.987449
Q6P1L8	MRPL14	1	377.665	1036.56	65.0849	404.882	248.745	499.403	0.204248	0.212708	0.158096	0.218484	0.147382	0.200272	0.984501	0.244779	0.918439	0.967276	0.987449
Q9BYC9	MRPL20	2	7527.62	22382.7	1593.5	7736.54	6210.74	11566.4	4.07107	4.59304	3.87073	4.17483	3.67989	4.63839	0.996671	0.145165	0.970255	0.967311	0.987449
Q9UKV3	ACIN1	23	27061.3	78186.3	5742.56	26529	28896	32517.7	14.6353	16.0442	13.9491	14.3157	17.121	13.0403	0.996606	0.157522	0.972041	0.968689	0.98817
P46019	PHKA2	2	211.881	444.393	65.1792	249.668	195.07	264.613	0.114589	0.0911914	0.158325	0.134727	0.11558	0.106116	0.978901	0.299939	0.910512	0.971076	0.988407
Q9BQB6	VKORC1	1	1240.55	4072.12	215.621	1213.06	1040.73	1861.67	0.670914	0.835617	0.523759	0.654598	0.616636	0.746573	0.993851	0.249474	0.968161	0.971125	0.988407
Q9NQ29	LUC7L	7	2623.79	5791.64	701.089	2425.79	2766.92	3346.36	1.41899	1.18847	1.703	1.30902	1.63941	1.34197	0.995346	0.218902	0.972474	0.971254	0.988407
P55209	NAP1L1	4	166.881	582.834	0	140.83	72.9254	246.625	0.090252	0.1196	0	0.0759953	0.0432086	0.0989026	1.03933	1.00888	0.947744	0.971609	0.988407
Q5VZF2	MBNL2	1	483.059	1718.39	85.6465	482.358	416.589	765.737	0.261247	0.352622	0.208042	0.260292	0.246831	0.307079	0.990621	0.288501	0.95813	0.974535	0.990034
Q969Q0	RPL36AL	1	3685.45	11219.8	1061.33	4283.14	3892.33	5583.87	1.99316	2.30235	2.57804	2.31129	2.30622	2.23926	0.997559	0.128599	0.975407	0.974554	0.990034
Q96BW9	TAMM41	2	1471.58	4706.66	204.487	1503.48	1175.9	1905.51	0.795857	0.965829	0.496714	0.811317	0.696724	0.764156	1.00611	0.32651	0.975561	0.975538	0.990349
P16403	H1-2	50	14113.7	45523.3	3275.85	15252.4	11640.9	24648.9	7.63294	9.34159	7.95728	8.23059	6.8973	9.88478	1.00324	0.210787	0.98	0.977626	0.990661
P49821	NDUFV1	5	6502.41	15473.5	1183.86	6008.94	5314.31	7881.32	3.51662	3.17524	2.87568	3.24257	3.14875	3.1606	0.998368	0.101665	0.979187	0.978182	0.990661
P43490	NAMPT	1	590.878	1581.86	223.764	694.546	695.49	1019.21	0.319557	0.324606	0.543541	0.374795	0.412081	0.408727	1.00665	0.329317	0.973603	0.978572	0.990661
P37198	NUP62	1	2186	6204.94	221.396	1875.97	1527.17	2637.6	1.18223	1.27328	0.537786	1.01232	0.904855	1.05774	0.993858	0.407055	0.980518	0.979085	0.990661
P30414	NKTR	5	2766.98	7506.67	1034.51	3549.66	3300.92	4249.76	1.49643	1.5404	2.51289	1.91549	1.95581	1.70425	1.00465	0.320477	0.981063	0.979213	0.990661
Q9H2M9	RAB3GAP2	3	1965.49	4794.47	639.83	2079.97	2226.8	2923.82	1.06297	0.983847	1.55419	1.12241	1.31939	1.17252	1.00369	0.272085	0.982304	0.981445	0.991512
Q9NYP7	ELOVL5	1	715.513	2623.83	96.8493	682.763	542.082	1193.47	0.386962	0.538421	0.235254	0.368436	0.321186	0.47861	1.00654	0.446239	0.980857	0.982569	0.991512
Q13435	SF3B2	25	27480.9	71431.1	7748.69	28245.8	30662.3	37492.7	14.8622	14.658	18.8221	15.2421	18.1675	15.0354	1.00213	0.182014	0.984804	0.982973	0.991512
Q9UNF1	MAGED2	1	1466.25	4195.88	257.589	1302.36	1255.46	2093.24	0.792977	0.861015	0.625704	0.702785	0.743864	0.839437	1.0028	0.184525	0.980227	0.983373	0.991512
P02786	TFRC	2	1218.64	3295.24	293.246	1253.68	1110.14	1767.7	0.659065	0.676199	0.712316	0.67652	0.657765	0.708888	0.997848	0.054911	0.949193	0.983423	0.991512
Q9BW27	NUP85	2	1653.82	5087.34	305.118	1638.38	1449.3	2351.75	0.894418	1.04395	0.741154	0.88411	0.858719	0.943109	1.0024	0.176693	0.982345	0.98442	0.991837
Q7RTV0	PHF5A	4	7464.72	19347.7	1835.27	7523.11	7749.99	9477.56	4.03706	3.97024	4.45801	4.05966	4.59191	3.80073	0.998956	0.116046	0.98832	0.98731	0.992895
O76031	CLPX	1	466.922	1057.53	130.949	444.108	514.062	598.438	0.25252	0.21701	0.318084	0.239652	0.304584	0.239988	0.995696	0.241047	0.976875	0.988145	0.992895
Q8N201	INTS1	2	2356.58	4462.82	592.383	2350.89	2282.02	2494.31	1.27448	0.915792	1.43894	1.2686	1.35211	1.00028	0.997731	0.2679	0.989016	0.988487	0.992895
Q9P0J0	NDUFA13	3	1741.6	4508.8	284.207	1645.27	1277.14	2288.17	0.94189	0.925226	0.69036	0.887829	0.756711	0.917611	1.00183	0.193408	0.987705	0.988969	0.992895
Q9H2P0	ADNP	1	506.024	1092.94	179.734	525.593	682.322	625.384	0.273667	0.224277	0.436587	0.283623	0.404279	0.250794	1.00446	0.442323	0.986872	0.98905	0.992895
Q96AG4	LRRC59	1	1165.9	3431.83	224.008	1203.21	1005.34	1588.62	0.630538	0.704228	0.544133	0.649284	0.59567	0.637072	1.00166	0.135784	0.984054	0.989868	0.992895
Q7L2J0	MEPCE	1	0	131.229	0	0	49.7305	0	0	0.0269287	0	0	0.0294655	0	1.09421	2.68024	0.952376	0.990195	0.992895
P07814	EPRS1	80	166716	485741	34350.1	164603	148763	240568	90.1631	99.6764	83.4389	88.8238	88.1428	96.4732	1.00059	0.103002	0.992547	0.991643	0.993669
P28070	PSMB4	19	14127.9	38858.6	2190.49	13123.5	10629.7	18880.4	7.64061	7.97396	5.32087	7.08176	6.29814	7.57148	1.00076	0.226767	0.995637	0.995122	0.996477
Q9NW64	RBM22	5	8109.7	24071	1435.23	7535.32	6316.29	12458.6	4.38587	4.93948	3.48628	4.06625	3.74243	4.99617	0.99947	0.229542	0.997001	0.996662	0.99734
Q9C0J8	WDR33	4	2575.53	6383.39	758.839	2724.8	2894.59	3389.91	1.39289	1.3099	1.84328	1.47037	1.71506	1.35943	0.999735	0.22421	0.998465	0.998382	0.998382
